# Single-cell transcriptomics reveal individual and synergistic effects of Trisomy 21 and GATA1s on hematopoiesis

**DOI:** 10.1101/2024.05.24.595827

**Authors:** Kaoru Takasaki, Eric K. Wafula, Sara S. Kumar, David Smith, Ying Ting Sit, Alyssa L. Gagne, Deborah L. French, Christopher S. Thom, Stella T. Chou

**Author notes:** **Corresponding Author**: Stella T. Chou, 3615 Civic Center Boulevard, Abramson Research Center Room 316D, Philadelphia, PA 19104.

## Abstract

Trisomy 21 (T21), or Down syndrome (DS), is associated with baseline macrocytic erythrocytosis, thrombocytopenia, and neutrophilia, as well as transient abnormal myelopoiesis (TAM) and myeloid leukemia of DS (ML-DS). TAM and ML-DS blasts both arise from an aberrant megakaryocyte-erythroid progenitor and exclusively express GATA1s, the truncated isoform of *GATA1*, while germline *GATA1s* mutations in a non-T21 context lead to congenital cytopenia(s) without a leukemic predisposition. This suggests that T21 and GATA1s both perturb hematopoiesis in multipotent progenitors, but studying their individual effects is challenging due to limited access to relevant human progenitor populations. To dissect individual developmental impacts, we used single-cell RNA-sequencing to interrogate hematopoietic progenitor cells (HPCs) from isogenic human induced pluripotent stem cells differing only by chromosome 21 and/or *GATA1* status. The transcriptomes of these HPCs revealed significant heterogeneity and lineage skew dictated by T21 and/or GATA1s. T21 and GATA1s each disrupted temporal regulation of lineage-specific transcriptional programs and specifically perturbed cell cycle genes. Trajectory inference revealed that GATA1s nearly eliminated erythropoiesis, slowed MK maturation, and promoted myelopoiesis in the euploid context, while in T21 cells, GATA1s competed with the enhanced erythropoiesis and impaired megakaryopoiesis driven by T21 to promote production of immature erythrocytes, MKs, and myeloid cells. The use of isogenic cells revealed distinct transcriptional programs that can be attributed specifically to T21 and GATA1s, and how they independently and synergistically result in HPC proliferation at the expense of maturation, consistent with a pro-leukemic phenotype.

## Supplemental Data 1 for "Single-cell transcriptomics reveal individual and synergistic effects of Trisomy 21 and GATA1s on hematopoiesis" (part 1 of 2)

### Sheet: timecourse_d7911_dge_lfc
gene_symbol	p_val	avg_log2FC	pct.1	pct.2	p_val_adj	condition	cell_type	timepoint
AACS	3.41E-38	-1.19568	0.111	0.278	9.55E-34	T21	HPC - MK bias 1	D7
AACS	1.14E-31	-0.650544	0.107	0.304	3.19E-27	T21	HPCs	D7
AACS	4.62E-12	-1.77727	0.071	0.254	1.30E-07	T21	Myeloid	D7
AACS	4.17E-10	-0.689454	0.183	0.282	1.17E-05	Euploid	HPC - MK bias 2	D11
AAK1	7.71E-13	0.611779	0.31	0.126	2.16E-08	Euploid	HPCs	D11
AAMDC	1.58E-07	0.631333	0.256	0.166	0.00442994	T21	HPC - Ery bias	D11
AAMP	1.97E-11	-0.518137	0.191	0.291	5.51E-07	T21	Ery	D7
AAMP	4.11E-15	-0.585199	0.192	0.32	1.15E-10	T21	HPC - Ery bias	D7
AAMP	1.34E-28	-0.777189	0.164	0.322	3.76E-24	T21	HPC - MK bias 1	D7
AAMP	2.06E-25	0.410402	0.285	0.175	5.79E-21	Euploid	HPC - MK bias 2	D7
AAMP	1.76E-41	-0.594054	0.198	0.333	4.93E-37	T21	HPC - MK bias 2	D7
AAMP	1.04E-07	-0.86124	0.186	0.366	0.00290915	T21	Myeloid	D7
AARS	1.20E-09	0.797368	0.276	0.141	3.36E-05	Euploid	Ery	D7
AARS	1.50E-60	1.00802	0.334	0.111	4.22E-56	Euploid	HPCs	D7
AARS	2.82E-36	-0.843876	0.106	0.316	7.90E-32	T21	HPCs	D7
AARS	4.84E-12	-1.60459	0.091	0.285	1.36E-07	T21	Myeloid	D7
AARS	7.40E-07	-0.606614	0.232	0.314	0.0207484	Euploid	HPC - MK bias 1	D11
AARS	2.37E-21	-0.973582	0.213	0.371	6.65E-17	Euploid	HPC - MK bias 2	D11
AARSD1	4.12E-12	-0.474524	0.169	0.272	1.16E-07	T21	Ery	D7
AARSD1	1.21E-15	-0.609095	0.156	0.278	3.39E-11	T21	HPC - Ery bias	D7
AARSD1	4.91E-22	-0.762521	0.13	0.257	1.38E-17	T21	HPC - MK bias 1	D7
AARSD1	1.71E-16	-0.309756	0.173	0.251	4.78E-12	T21	HPC - MK bias 2	D7
AASDHPPT	1.76E-14	0.604514	0.437	0.344	4.93E-10	T21	HPC - MK bias 1	D7
AASDHPPT	1.40E-09	0.493646	0.425	0.317	3.92E-05	T21	MK	D11
AASDHPPT	2.42E-29	0.676515	0.417	0.246	6.79E-25	Euploid	MK	D11
AATF	9.86E-130	-2.39295	0.066	0.398	2.76E-125	T21	Ery	D7
AATF	3.34E-96	-2.10177	0.073	0.379	9.38E-92	T21	HPC - Ery bias	D7
AATF	3.47E-68	-1.3715	0.127	0.374	9.73E-64	T21	HPC - MK bias 1	D7
AATF	3.14E-180	-1.67602	0.102	0.362	8.80E-176	T21	HPC - MK bias 2	D7
AATF	5.37E-34	-0.789899	0.114	0.327	1.51E-29	T21	HPCs	D7
AATF	1.90E-09	-1.11336	0.152	0.356	5.33E-05	T21	MK	D7
AATF	1.91E-25	-2.56641	0.05	0.342	5.35E-21	T21	Myeloid	D7
AATF	7.96E-08	0.250751	0.325	0.171	0.00223211	Euploid	HPCs	D11
AATF	1.47E-08	0.52058	0.357	0.26	4.12E-04	T21	MK	D11
AATF	1.91E-44	1.0423	0.379	0.188	5.37E-40	Euploid	MK	D11
AATF	1.30E-08	0.363041	0.389	0.308	3.65E-04	Euploid	Myeloid	D11
ABCB10	4.25E-09	-0.294271	0.523	0.611	1.19E-04	T21	Ery	D11
ABCB6	3.11E-08	0.843063	0.268	0.148	8.71E-04	Euploid	Ery	D7
ABCB6	9.41E-15	-1.04574	0.127	0.251	2.64E-10	Euploid	HPC - MK bias 1	D11
ABCB6	5.24E-11	-0.737476	0.216	0.299	1.47E-06	Euploid	MK	D11
ABCB7	5.66E-08	-0.318156	0.243	0.335	0.00158764	T21	Ery	D7
ABCB7	3.97E-12	-0.280858	0.226	0.296	1.11E-07	T21	HPC - MK bias 2	D7
ABCB7	2.07E-10	0.532825	0.307	0.138	5.79E-06	Euploid	HPCs	D11
ABCC1	2.89E-08	0.78634	0.441	0.295	8.12E-04	Euploid	Ery	D7
ABCC1	6.23E-13	-0.41872	0.167	0.274	1.75E-08	T21	Ery	D7
ABCC1	8.19E-11	0.817367	0.454	0.322	2.30E-06	Euploid	HPC - Ery bias	D7
ABCC1	1.86E-43	-1.11784	0.156	0.375	5.21E-39	T21	HPC - Ery bias	D7
ABCC1	1.60E-08	0.394354	0.583	0.516	4.49E-04	Euploid	HPC - MK bias 1	D7
ABCC1	1.65E-40	-0.794347	0.329	0.534	4.61E-36	T21	HPC - MK bias 1	D7
ABCC1	7.30E-24	0.473055	0.428	0.306	2.05E-19	Euploid	HPC - MK bias 2	D7
ABCC1	2.28E-60	-0.790533	0.186	0.345	6.39E-56	T21	HPC - MK bias 2	D7
ABCC1	6.10E-216	1.73703	0.809	0.317	1.71E-211	Euploid	HPCs	D7
ABCC1	1.93E-52	-0.765673	0.272	0.605	5.42E-48	T21	HPCs	D7
ABCC1	1.72E-10	0.755786	0.625	0.403	4.82E-06	Euploid	MK	D7
ABCC1	8.66E-17	1.40646	0.525	0.188	2.43E-12	Euploid	Myeloid	D7
ABCC1	9.48E-17	-1.82486	0.093	0.338	2.66E-12	T21	Myeloid	D7
ABCC1	2.27E-18	0.881171	0.28	0.163	6.37E-14	T21	Ery	D11
ABCC1	5.19E-14	0.545018	0.558	0.436	1.46E-09	T21	MK	D11
ABCC1	1.09E-12	0.352521	0.546	0.425	3.06E-08	Euploid	MK	D11
ABCC3	6.61E-59	-3.17896	0.043	0.254	1.85E-54	T21	MK	D11
ABCC3	4.94E-182	-4.37733	0.051	0.489	1.39E-177	Euploid	MK	D11
ABCC4	1.37E-167	-1.71839	0.334	0.782	3.83E-163	T21	Ery	D7
ABCC4	4.42E-20	0.710357	0.839	0.814	1.24E-15	Euploid	HPC - Ery bias	D7
ABCC4	2.97E-163	-1.49211	0.494	0.877	8.34E-159	T21	HPC - Ery bias	D7
ABCC4	5.87E-83	0.568087	0.943	0.939	1.65E-78	Euploid	HPC - MK bias 1	D7
ABCC4	2.63E-213	-1.18441	0.757	0.959	7.37E-209	T21	HPC - MK bias 1	D7
ABCC4	1.88E-42	0.515208	0.802	0.811	5.28E-38	Euploid	HPC - MK bias 2	D7
ABCC4	4.01E-271	-1.06684	0.572	0.873	1.12E-266	T21	HPC - MK bias 2	D7
ABCC4	6.63E-12	-0.350191	0.694	0.803	1.86E-07	T21	HPCs	D7
ABCC4	9.97E-07	0.505804	0.863	0.859	0.0279408	Euploid	MK	D7
ABCC4	2.87E-27	-1.04515	0.791	0.944	8.06E-23	T21	MK	D7
ABCC4	7.77E-09	0.698952	0.802	0.723	2.18E-04	Euploid	Myeloid	D7
ABCC4	1.14E-32	-1.19545	0.512	0.905	3.20E-28	T21	Myeloid	D7
ABCC4	1.86E-39	-0.77873	0.794	0.9	5.21E-35	T21	HPC - Ery bias	D11
ABCC4	2.10E-09	-0.611712	0.852	0.881	5.88E-05	Euploid	HPC - Ery bias	D11
ABCC4	1.04E-93	-0.839759	0.906	0.986	2.90E-89	T21	HPC - MK bias 1	D11
ABCC4	6.15E-153	-1.16069	0.958	0.99	1.73E-148	Euploid	HPC - MK bias 1	D11
ABCC4	1.60E-48	-0.677066	0.856	0.912	4.47E-44	T21	HPC - MK bias 2	D11
ABCC4	3.27E-138	-1.26169	0.851	0.964	9.17E-134	Euploid	HPC - MK bias 2	D11
ABCC4	4.62E-90	-2.3175	0.439	0.95	1.30E-85	Euploid	HPCs	D11
ABCC4	5.24E-61	-0.660461	0.945	0.977	1.47E-56	T21	MK	D11
ABCC4	5.68E-238	-1.33079	0.865	0.974	1.59E-233	Euploid	MK	D11
ABCC4	1.36E-169	0.771002	0.705	0.384	3.81E-165	T21	Myeloid	D11
ABCC4	4.63E-16	-1.04541	0.388	0.458	1.30E-11	Euploid	Myeloid	D11
ABCC5	5.33E-08	-0.264173	0.204	0.286	0.00149363	T21	HPC - MK bias 1	D7
ABCC5	7.32E-19	-0.57701	0.388	0.528	2.05E-14	T21	Ery	D11
ABCE1	2.61E-17	-0.421922	0.484	0.622	7.33E-13	T21	Ery	D11
ABCE1	1.30E-06	-0.337257	0.383	0.473	0.0363439	T21	HPC - MK bias 1	D11
ABCE1	4.26E-10	-0.390522	0.413	0.52	1.20E-05	T21	HPC - MK bias 2	D11
ABCE1	8.22E-15	0.890961	0.309	0.117	2.31E-10	Euploid	HPCs	D11
ABCE1	4.68E-09	0.465997	0.409	0.304	1.31E-04	T21	MK	D11
ABCE1	4.74E-48	1.06184	0.394	0.193	1.33E-43	Euploid	MK	D11
ABCE1	7.43E-09	-0.272564	0.389	0.443	2.08E-04	T21	Myeloid	D11
ABCF1	1.65E-15	0.413044	0.662	0.683	4.63E-11	T21	HPC - MK bias 2	D7
ABCF1	1.27E-06	0.542078	0.593	0.543	0.0355822	T21	HPCs	D7
ABCF1	2.35E-19	-0.470168	0.509	0.639	6.58E-15	T21	Ery	D11
ABCF1	8.50E-16	0.378273	0.517	0.38	2.38E-11	Euploid	MK	D11
ABHD12	3.11E-11	0.84192	0.309	0.204	8.71E-07	T21	HPC - MK bias 1	D11
ABHD12	4.31E-08	0.540282	0.289	0.199	0.00120855	T21	MK	D11
ABHD12	1.01E-27	-0.701118	0.175	0.276	2.82E-23	T21	Myeloid	D11
ABHD16A	6.56E-19	-0.754366	0.181	0.312	1.84E-14	T21	Ery	D7
ABHD16A	2.72E-19	-0.727027	0.205	0.348	7.62E-15	T21	HPC - Ery bias	D7
ABHD16A	4.88E-11	-0.366234	0.29	0.394	1.37E-06	T21	HPC - MK bias 1	D7
ABHD16A	3.60E-30	-0.511366	0.246	0.361	1.01E-25	T21	HPC - MK bias 2	D7
ABHD16A	5.41E-22	-0.867926	0.157	0.328	1.52E-17	T21	HPCs	D7
ABHD16A	1.53E-07	-0.860327	0.198	0.392	0.0043008	T21	MK	D7
ABHD16A	6.61E-13	-0.593102	0.241	0.369	1.85E-08	T21	HPC - MK bias 1	D11
ABHD16A	1.65E-16	-0.598762	0.396	0.534	4.62E-12	T21	MK	D11
ABHD16A	7.15E-16	-0.684006	0.411	0.503	2.01E-11	Euploid	MK	D11
ABHD17A	7.20E-10	0.516018	0.406	0.267	2.02E-05	Euploid	HPC - Ery bias	D7
ABHD17A	8.68E-08	0.48593	0.392	0.331	0.00243419	T21	HPC - MK bias 1	D7
ABHD17A	4.07E-41	0.444007	0.434	0.271	1.14E-36	Euploid	HPC - MK bias 2	D7
ABHD17A	6.99E-07	-0.473962	0.405	0.484	0.0196092	Euploid	HPC - MK bias 1	D11
ABHD17A	2.02E-07	0.432693	0.43	0.353	0.00567055	T21	HPC - MK bias 2	D11
ABHD18	1.10E-06	-0.432457	0.304	0.386	0.0308003	T21	MK	D11
ABHD2	2.39E-59	-1.69754	0.078	0.281	6.69E-55	T21	Ery	D7
ABHD2	3.65E-08	0.472345	0.355	0.234	0.00102348	Euploid	HPC - Ery bias	D7
ABHD2	5.55E-54	-1.46061	0.123	0.355	1.56E-49	T21	HPC - Ery bias	D7
ABHD2	1.12E-50	-0.980015	0.236	0.465	3.15E-46	T21	HPC - MK bias 1	D7
ABHD2	4.75E-84	-1.03199	0.146	0.325	1.33E-79	T21	HPC - MK bias 2	D7
ABHD2	7.67E-39	0.895449	0.416	0.216	2.15E-34	Euploid	HPCs	D7
ABHD2	5.03E-34	-0.874112	0.166	0.39	1.41E-29	T21	HPCs	D7
ABHD2	3.06E-12	-1.30268	0.132	0.352	8.58E-08	T21	Myeloid	D7
ABHD2	1.97E-08	-0.485712	0.353	0.463	5.53E-04	T21	HPC - Ery bias	D11
ABHD2	6.20E-09	-0.385011	0.509	0.61	1.74E-04	T21	HPC - MK bias 1	D11
ABHD2	9.48E-07	-0.345743	0.434	0.509	0.0265862	T21	HPC - MK bias 2	D11
ABHD2	7.45E-21	-0.689562	0.42	0.565	2.09E-16	Euploid	HPC - MK bias 2	D11
ABHD2	2.13E-09	0.314694	0.436	0.338	5.98E-05	Euploid	MK	D11
ABHD2	1.62E-24	0.492684	0.363	0.256	4.55E-20	T21	Myeloid	D11
ABHD3	5.07E-21	0.723018	0.427	0.284	1.42E-16	T21	Ery	D11
ABHD3	2.24E-11	0.637278	0.46	0.334	6.29E-07	T21	HPC - Ery bias	D11
ABHD3	1.19E-06	0.511555	0.339	0.257	0.0334201	T21	HPC - MK bias 1	D11
ABI1	2.13E-16	-0.741675	0.142	0.254	5.98E-12	T21	Ery	D7
ABI1	5.78E-16	-0.704537	0.16	0.28	1.62E-11	T21	HPC - Ery bias	D7
ABI1	1.44E-23	-0.599949	0.284	0.437	4.04E-19	T21	HPC - MK bias 1	D7
ABI1	3.69E-29	-0.552002	0.19	0.297	1.03E-24	T21	HPC - MK bias 2	D7
ABI1	8.84E-26	0.417182	0.423	0.235	2.48E-21	Euploid	HPCs	D7
ABI1	3.09E-30	-0.529529	0.189	0.414	8.67E-26	T21	HPCs	D7
ABI1	5.62E-07	-0.947322	0.173	0.335	0.0157484	T21	Myeloid	D7
ABI1	9.96E-08	0.513023	0.251	0.178	0.00279166	T21	Ery	D11
ABI1	2.32E-19	-0.651371	0.459	0.6	6.51E-15	T21	MK	D11
ABI1	1.99E-41	-0.895928	0.538	0.66	5.58E-37	Euploid	MK	D11
ABI1	9.78E-07	-0.277803	0.303	0.35	0.0274287	T21	Myeloid	D11
ABI2	4.10E-09	-0.43244	0.203	0.293	1.15E-04	T21	Ery	D7
ABI2	6.65E-17	-0.666344	0.22	0.353	1.87E-12	T21	HPC - Ery bias	D7
ABI2	3.73E-17	-0.405708	0.351	0.492	1.04E-12	T21	HPC - MK bias 1	D7
ABI2	8.67E-28	-0.468318	0.257	0.371	2.43E-23	T21	HPC - MK bias 2	D7
ABI2	9.02E-61	0.846754	0.527	0.245	2.53E-56	Euploid	HPCs	D7
ABI2	4.99E-40	-0.691978	0.239	0.512	1.40E-35	T21	HPCs	D7
ABI2	5.60E-09	-0.95666	0.192	0.391	1.57E-04	T21	Myeloid	D7
ABI2	1.07E-22	-0.635409	0.18	0.269	3.01E-18	T21	Myeloid	D11
ABL1	2.01E-10	-0.440034	0.168	0.262	5.64E-06	T21	Ery	D7
ABL1	1.16E-11	-0.381279	0.188	0.3	3.25E-07	T21	HPC - Ery bias	D7
ABL1	9.36E-13	0.439292	0.421	0.328	2.63E-08	Euploid	HPC - MK bias 1	D7
ABL1	1.89E-22	0.345161	0.303	0.195	5.30E-18	Euploid	HPC - MK bias 2	D7
ABL1	7.49E-14	-0.266656	0.21	0.287	2.10E-09	T21	HPC - MK bias 2	D7
ABL1	1.02E-12	0.285226	0.256	0.154	2.85E-08	Euploid	HPCs	D7
ABL1	3.58E-10	0.377843	0.379	0.192	1.00E-05	Euploid	HPCs	D11
ABL1	6.10E-16	-0.39918	0.386	0.462	1.71E-11	T21	Myeloid	D11
ABL2	3.91E-10	-0.547411	0.16	0.252	1.10E-05	T21	HPC - Ery bias	D7
ABL2	2.33E-17	-0.555271	0.279	0.407	6.53E-13	T21	HPC - MK bias 1	D7
ABL2	3.56E-34	-0.601857	0.182	0.296	9.98E-30	T21	HPC - MK bias 2	D7
ABL2	8.90E-72	0.97644	0.532	0.234	2.49E-67	Euploid	HPCs	D7
ABL2	8.59E-40	-0.755478	0.21	0.476	2.41E-35	T21	HPCs	D7
ABL2	9.18E-10	-1.28243	0.121	0.303	2.57E-05	T21	Myeloid	D7
ABL2	4.27E-12	0.636255	0.337	0.215	1.20E-07	Euploid	HPC - MK bias 1	D11
ABL2	3.88E-20	0.854258	0.381	0.128	1.09E-15	Euploid	HPCs	D11
ABL2	4.15E-24	-0.582239	0.243	0.342	1.16E-19	T21	Myeloid	D11
ABL2	3.24E-07	0.396962	0.342	0.274	0.00909391	Euploid	Myeloid	D11
ABLIM1	1.06E-09	0.370766	0.291	0.197	2.98E-05	Euploid	HPCs	D7
ABLIM1	3.03E-52	-2.19753	0.069	0.302	8.50E-48	T21	HPCs	D7
ABLIM1	2.41E-24	-1.89899	0.11	0.384	6.76E-20	Euploid	MK	D7
ABLIM1	4.55E-71	-2.95327	0.065	0.298	1.28E-66	Euploid	MK	D11
ABLIM3	2.91E-92	-4.16672	0.03	0.294	8.15E-88	Euploid	MK	D11
ABR	4.70E-22	1.27483	0.294	0.072	1.32E-17	Euploid	HPCs	D11
ABR	8.01E-17	-0.520279	0.26	0.337	2.25E-12	T21	Myeloid	D11
ABR	9.14E-07	-0.370218	0.284	0.347	0.0256399	Euploid	Myeloid	D11
ABRACL	8.14E-18	-0.325083	0.372	0.554	2.28E-13	T21	Ery	D7
ABRACL	4.56E-09	0.395958	0.618	0.479	1.28E-04	Euploid	HPC - Ery bias	D7
ABRACL	1.04E-17	-0.306614	0.444	0.647	2.92E-13	T21	HPC - Ery bias	D7
ABRACL	3.72E-59	0.436614	0.741	0.523	1.04E-54	Euploid	HPC - MK bias 2	D7
ABRACL	8.31E-41	-0.285326	0.523	0.71	2.33E-36	T21	HPC - MK bias 2	D7
ABRACL	1.35E-35	0.433452	0.603	0.35	3.77E-31	Euploid	HPCs	D7
ABRACL	6.14E-40	-0.868233	0.29	0.564	1.72E-35	T21	HPCs	D7
ABRACL	3.13E-07	0.343599	0.823	0.633	0.00876896	Euploid	MK	D7
ABRACL	2.09E-15	0.738406	0.77	0.561	5.86E-11	Euploid	HPC - Ery bias	D11
ABRACL	1.38E-16	0.387502	0.814	0.692	3.86E-12	Euploid	HPC - MK bias 1	D11
ABRACL	6.43E-55	0.70808	0.84	0.645	1.80E-50	Euploid	HPC - MK bias 2	D11
ABRACL	2.16E-31	1.07275	0.493	0.154	6.07E-27	Euploid	HPCs	D11
ABRACL	6.74E-34	0.423479	0.843	0.678	1.89E-29	Euploid	MK	D11
ABT1	4.09E-09	0.425452	0.262	0.183	1.15E-04	Euploid	MK	D11
AC004053.1	1.41E-78	-2.10579	0.269	0.581	3.95E-74	T21	MK	D11
AC004053.1	9.83E-241	-4.00509	0.12	0.637	2.76E-236	Euploid	MK	D11
AC004148.1	1.94E-08	-0.514888	0.186	0.269	5.44E-04	T21	Ery	D11
AC004148.1	9.36E-07	-0.496108	0.185	0.265	0.0262331	T21	HPC - MK bias 1	D11
AC004687.1	3.39E-12	-0.297934	0.194	0.309	9.51E-08	T21	Ery	D7
AC004687.1	1.77E-19	0.381584	0.273	0.145	4.97E-15	Euploid	HPCs	D7
AC004687.1	3.65E-07	0.534604	0.318	0.234	0.0102324	T21	HPC - MK bias 1	D11
AC004687.1	2.27E-10	0.37275	0.292	0.126	6.38E-06	Euploid	HPCs	D11
AC004687.1	4.41E-12	0.819219	0.277	0.17	1.24E-07	T21	MK	D11
AC005670.3	4.26E-08	0.339644	0.307	0.235	0.00119337	Euploid	HPC - MK bias 1	D7
AC006001.2	7.06E-07	0.588099	0.273	0.158	0.019787	Euploid	Ery	D7
AC006387.1	1.21E-30	-1.18024	0.175	0.364	3.39E-26	T21	MK	D11
AC006387.1	1.74E-56	-2.37237	0.08	0.283	4.89E-52	Euploid	MK	D11
AC006460.2	5.80E-118	2.20817	0.393	0.091	1.63E-113	Euploid	HPCs	D7
AC007364.1	2.16E-11	0.498164	0.28	0.198	6.05E-07	Euploid	HPC - MK bias 1	D7
AC007364.1	2.63E-51	1.03371	0.295	0.101	7.37E-47	Euploid	HPCs	D7
AC007952.4	7.45E-08	-0.859084	0.263	0.428	0.00208841	Euploid	HPC - Ery bias	D11
AC007952.4	4.32E-27	-1.03931	0.209	0.394	1.21E-22	Euploid	HPC - MK bias 2	D11
AC007952.4	8.23E-18	0.971926	0.327	0.11	2.31E-13	Euploid	HPCs	D11
AC007952.4	8.66E-11	-0.407746	0.265	0.325	2.43E-06	T21	Myeloid	D11
AC008014.1	1.85E-15	0.991455	0.273	0.109	5.18E-11	Euploid	Ery	D7
AC008014.1	7.65E-17	1.08039	0.274	0.123	2.14E-12	Euploid	HPC - Ery bias	D7
AC008014.1	6.78E-19	0.619721	0.414	0.301	1.90E-14	Euploid	HPC - MK bias 1	D7
AC008014.1	7.45E-27	-0.764423	0.154	0.302	2.09E-22	T21	HPC - MK bias 1	D7
AC008014.1	3.03E-77	1.16638	0.444	0.16	8.49E-73	Euploid	HPCs	D7
AC008014.1	1.15E-23	-0.622058	0.104	0.266	3.22E-19	T21	HPCs	D7
AC008014.1	4.07E-12	0.888293	0.32	0.195	1.14E-07	T21	HPC - Ery bias	D11
AC008014.1	4.59E-09	-0.62774	0.36	0.454	1.29E-04	Euploid	HPC - MK bias 1	D11
AC008014.1	5.70E-13	-0.847911	0.208	0.322	1.60E-08	Euploid	HPC - MK bias 2	D11
AC008014.1	2.28E-26	-0.839549	0.405	0.535	6.39E-22	Euploid	MK	D11
AC008014.1	1.04E-10	-0.472975	0.29	0.373	2.92E-06	Euploid	Myeloid	D11
AC009107.2	2.65E-07	0.763186	0.252	0.141	0.00744368	Euploid	Ery	D7
AC009107.2	1.42E-06	0.600696	0.252	0.162	0.0397209	Euploid	HPC - Ery bias	D7
AC009120.2	1.29E-08	0.455547	0.264	0.196	3.62E-04	Euploid	HPC - MK bias 1	D7
AC011447.3	5.97E-14	-0.558297	0.221	0.337	1.67E-09	T21	Ery	D7
AC011447.3	1.23E-14	-0.258387	0.285	0.373	3.46E-10	T21	HPC - MK bias 2	D7
AC011447.3	2.18E-13	-0.572654	0.237	0.355	6.11E-09	T21	Ery	D11
AC011447.3	3.39E-10	-0.770245	0.202	0.308	9.51E-06	Euploid	HPC - MK bias 1	D11
AC011447.3	1.12E-18	-0.729413	0.199	0.303	3.14E-14	Euploid	Myeloid	D11
AC011476.3	2.97E-19	1.27525	0.318	0.125	8.32E-15	Euploid	Ery	D7
AC011476.3	2.08E-62	0.892142	0.416	0.161	5.83E-58	Euploid	HPCs	D7
AC011476.3	5.05E-09	-0.764176	0.18	0.251	1.41E-04	Euploid	MK	D11
AC013652.1	1.50E-07	-0.503269	0.465	0.533	0.00420982	T21	MK	D11
AC013652.1	3.99E-24	-0.866405	0.471	0.571	1.12E-19	Euploid	MK	D11
AC020916.1	8.59E-88	1.58583	0.319	0.074	2.41E-83	Euploid	HPCs	D7
AC061958.1	4.91E-73	3.96294	0.279	0.019	1.38E-68	T21	HPC - MK bias 1	D11
AC061958.1	2.76E-11	-0.80237	0.202	0.316	7.74E-07	Euploid	HPC - MK bias 1	D11
AC061958.1	6.80E-13	-0.927006	0.173	0.283	1.91E-08	Euploid	HPC - MK bias 2	D11
AC061958.1	1.07E-186	3.44172	0.258	0.025	3.01E-182	T21	Myeloid	D11
AC068234.2	4.64E-30	-1.035	0.297	0.49	1.30E-25	T21	MK	D11
AC068234.2	9.77E-47	-1.37046	0.364	0.534	2.74E-42	Euploid	MK	D11
AC068279.2	1.52E-16	-0.893748	0.208	0.344	4.27E-12	T21	MK	D11
AC068279.2	2.49E-27	-1.27312	0.239	0.379	6.98E-23	Euploid	MK	D11
AC068587.4	3.68E-76	-0.978389	0.443	0.756	1.03E-71	T21	Ery	D7
AC068587.4	8.28E-54	-0.67207	0.47	0.781	2.32E-49	T21	HPC - Ery bias	D7
AC068587.4	7.51E-18	-0.319841	0.662	0.809	2.11E-13	T21	HPC - MK bias 1	D7
AC068587.4	1.15E-96	-0.569169	0.578	0.812	3.23E-92	T21	HPC - MK bias 2	D7
AC068587.4	6.14E-22	-0.683069	0.459	0.564	1.72E-17	Euploid	HPCs	D7
AC068587.4	6.45E-15	-0.719875	0.544	0.831	1.81E-10	T21	Myeloid	D7
AC068587.4	1.00E-08	-0.618975	0.559	0.697	2.81E-04	Euploid	HPC - Ery bias	D11
AC068587.4	1.15E-47	-1.0455	0.474	0.698	3.22E-43	Euploid	HPC - MK bias 1	D11
AC068587.4	9.04E-53	-0.886764	0.521	0.75	2.54E-48	Euploid	HPC - MK bias 2	D11
AC068587.4	6.89E-14	-1.72567	0.278	0.427	1.93E-09	Euploid	HPCs	D11
AC068587.4	1.83E-10	-0.502666	0.437	0.538	5.12E-06	T21	MK	D11
AC068587.4	8.75E-32	-1.03773	0.269	0.431	2.45E-27	Euploid	MK	D11
AC068587.4	6.66E-218	1.25403	0.691	0.347	1.87E-213	T21	Myeloid	D11
AC068587.4	1.01E-12	-0.767858	0.328	0.396	2.84E-08	Euploid	Myeloid	D11
AC068724.3	5.95E-16	-0.706681	0.143	0.252	1.67E-11	T21	Ery	D7
AC068724.3	3.97E-21	-0.81344	0.144	0.266	1.11E-16	T21	HPC - MK bias 1	D7
AC069277.1	3.66E-89	5.00943	0.34	0.031	1.03E-84	T21	HPC - MK bias 1	D11
AC069277.1	3.28E-120	5.20042	0.379	0.024	9.19E-116	T21	HPC - MK bias 2	D11
AC069277.1	4.48E-45	4.60886	0.387	0.024	1.26E-40	T21	HPCs	D11
AC069277.1	0	6.18142	0.58	0.015	0	T21	Myeloid	D11
AC073529.1	7.41E-17	0.951215	0.285	0.154	2.08E-12	T21	MK	D11
AC079793.1	8.54E-10	0.843822	0.258	0.112	2.39E-05	Euploid	HPCs	D11
AC090204.1	7.25E-09	0.357356	0.295	0.222	2.03E-04	Euploid	HPC - MK bias 1	D7
AC090204.1	5.47E-07	0.516335	0.258	0.191	0.0153289	T21	Ery	D11
AC090204.1	2.47E-10	0.677256	0.334	0.217	6.93E-06	T21	HPC - Ery bias	D11
AC090204.1	1.40E-11	0.676735	0.323	0.219	3.92E-07	T21	HPC - MK bias 2	D11
AC090204.1	1.64E-33	1.13493	0.456	0.251	4.61E-29	T21	MK	D11
AC090204.1	8.65E-07	-0.302036	0.222	0.269	0.0242394	T21	Myeloid	D11
AC090204.1	2.75E-09	-0.518102	0.201	0.271	7.72E-05	Euploid	Myeloid	D11
AC092650.1	3.27E-19	0.56686	0.387	0.268	9.18E-15	Euploid	HPC - MK bias 1	D7
AC092650.1	7.48E-23	0.870257	0.398	0.236	2.10E-18	T21	HPC - MK bias 2	D11
AC092650.1	3.40E-51	-1.34914	0.239	0.455	9.54E-47	Euploid	MK	D11
AC092650.1	2.38E-259	2.57548	0.423	0.085	6.68E-255	T21	Myeloid	D11
AC100801.1	2.30E-45	2.29308	0.259	0.073	6.45E-41	T21	Ery	D7
AC104041.1	4.07E-13	0.76314	0.525	0.315	1.14E-08	Euploid	Ery	D7
AC104041.1	1.19E-29	-0.829441	0.203	0.379	3.35E-25	T21	Ery	D7
AC104041.1	1.69E-14	-0.417063	0.249	0.388	4.73E-10	T21	HPC - Ery bias	D7
AC104041.1	2.83E-19	-0.397135	0.403	0.565	7.95E-15	T21	HPC - MK bias 1	D7
AC104041.1	1.06E-41	-0.489106	0.231	0.378	2.98E-37	T21	HPC - MK bias 2	D7
AC104041.1	1.07E-10	-1.06452	0.205	0.433	3.00E-06	T21	Myeloid	D7
AC104041.1	7.73E-35	1.06853	0.413	0.232	2.17E-30	T21	Ery	D11
AC104041.1	5.06E-23	1.02672	0.43	0.24	1.42E-18	T21	HPC - Ery bias	D11
AC104041.1	2.51E-12	1.08689	0.437	0.242	7.05E-08	Euploid	HPC - Ery bias	D11
AC104041.1	2.95E-17	0.717463	0.496	0.348	8.26E-13	T21	HPC - MK bias 1	D11
AC104041.1	4.69E-18	0.580689	0.526	0.345	1.32E-13	Euploid	HPC - MK bias 1	D11
AC104041.1	5.07E-07	0.395613	0.393	0.308	0.014211	T21	HPC - MK bias 2	D11
AC104041.1	3.69E-08	0.418848	0.365	0.272	0.00103575	Euploid	HPC - MK bias 2	D11
AC104041.1	1.71E-18	1.02727	0.283	0.147	4.80E-14	T21	MK	D11
AC104041.1	2.39E-11	0.291989	0.326	0.255	6.70E-07	T21	Myeloid	D11
AC104041.1	2.29E-07	-0.478824	0.216	0.277	0.00641532	Euploid	Myeloid	D11
AC107223.1	1.28E-21	1.13547	0.274	0.105	3.59E-17	Euploid	HPC - Ery bias	D7
AC107223.1	1.58E-55	1.25889	0.356	0.163	4.44E-51	Euploid	HPC - MK bias 1	D7
AC107223.1	1.58E-09	0.523125	0.391	0.305	4.44E-05	T21	Ery	D11
AC108690.1	4.06E-10	-0.515602	0.258	0.334	1.14E-05	Euploid	HPC - MK bias 1	D7
AC108690.1	7.75E-17	1.1387	0.251	0.118	2.17E-12	T21	HPC - Ery bias	D11
AC108690.1	6.50E-12	0.843705	0.27	0.162	1.82E-07	T21	HPC - MK bias 1	D11
AC108690.1	7.38E-09	-0.644886	0.273	0.373	2.07E-04	Euploid	HPC - MK bias 1	D11
AC108690.1	5.41E-20	-1.03804	0.151	0.296	1.52E-15	Euploid	HPC - MK bias 2	D11
AC109466.1	8.09E-33	-2.01537	0.096	0.263	2.27E-28	T21	MK	D11
AC109466.1	1.38E-26	0.527972	0.466	0.298	3.88E-22	Euploid	MK	D11
AC113414.1	5.10E-08	-0.470729	0.252	0.316	0.00143021	Euploid	HPC - MK bias 1	D7
AC113414.1	3.70E-47	-1.36603	0.136	0.329	1.04E-42	T21	HPC - MK bias 1	D7
AC113414.1	1.90E-35	-1.11994	0.068	0.253	5.32E-31	T21	HPCs	D7
AC113414.1	8.24E-27	-1.16684	0.236	0.43	2.31E-22	Euploid	HPC - MK bias 1	D11
AC113414.1	2.52E-35	-1.71179	0.109	0.302	7.05E-31	Euploid	HPC - MK bias 2	D11
AC118549.1	2.57E-14	-0.484411	0.269	0.397	7.20E-10	T21	Ery	D7
AC118549.1	4.25E-20	0.524207	0.427	0.285	1.19E-15	Euploid	MK	D11
AC130456.3	8.98E-45	-1.89919	0.097	0.296	2.52E-40	T21	Ery	D11
AC139887.2	4.42E-11	-0.591237	0.192	0.267	1.24E-06	Euploid	HPC - MK bias 1	D7
AC139887.2	3.00E-22	0.478117	0.275	0.139	8.40E-18	Euploid	HPCs	D7
AC244502.1	4.46E-106	1.33553	0.323	0.115	1.25E-101	T21	Myeloid	D11
AC253572.2	4.89E-11	-0.905829	0.151	0.265	1.37E-06	T21	HPC - Ery bias	D11
AC253572.2	1.08E-18	-1.62117	0.193	0.471	3.04E-14	Euploid	HPC - Ery bias	D11
AC253572.2	2.59E-14	-0.918264	0.178	0.297	7.26E-10	Euploid	HPC - MK bias 2	D11
AC253572.2	4.61E-11	0.602143	0.3	0.13	1.29E-06	Euploid	HPCs	D11
AC253572.2	2.35E-34	-0.747006	0.248	0.366	6.60E-30	T21	Myeloid	D11
AC253572.2	2.27E-14	-0.681727	0.33	0.424	6.37E-10	Euploid	Myeloid	D11
ACAA1	1.98E-09	0.594352	0.362	0.208	5.56E-05	Euploid	Ery	D7
ACAA1	3.55E-07	0.447818	0.329	0.217	0.00995188	Euploid	HPC - Ery bias	D7
ACAA1	5.44E-11	0.601671	0.312	0.22	1.52E-06	T21	Ery	D11
ACAA1	1.14E-06	0.485831	0.397	0.306	0.031863	T21	HPC - Ery bias	D11
ACAA2	1.36E-19	1.43295	0.283	0.078	3.82E-15	Euploid	HPCs	D11
ACACA	2.31E-10	0.661972	0.591	0.413	6.49E-06	Euploid	Ery	D7
ACACA	2.15E-53	-0.755715	0.344	0.633	6.04E-49	T21	Ery	D7
ACACA	2.04E-10	0.54769	0.553	0.405	5.71E-06	Euploid	HPC - Ery bias	D7
ACACA	1.16E-28	-0.485418	0.362	0.602	3.25E-24	T21	HPC - Ery bias	D7
ACACA	7.32E-31	0.584722	0.629	0.505	2.05E-26	Euploid	HPC - MK bias 1	D7
ACACA	2.41E-29	-0.416443	0.448	0.667	6.76E-25	T21	HPC - MK bias 1	D7
ACACA	2.74E-57	0.593099	0.552	0.353	7.68E-53	Euploid	HPC - MK bias 2	D7
ACACA	1.76E-83	-0.565779	0.379	0.616	4.95E-79	T21	HPC - MK bias 2	D7
ACACA	2.45E-67	0.984919	0.567	0.273	6.87E-63	Euploid	HPCs	D7
ACACA	4.92E-12	0.911338	0.541	0.312	1.38E-07	Euploid	MK	D7
ACACA	5.35E-08	-0.506895	0.374	0.62	0.00150135	T21	Myeloid	D7
ACACA	1.98E-07	-0.260891	0.61	0.681	0.00555872	T21	Ery	D11
ACACA	6.50E-16	-0.459354	0.714	0.797	1.82E-11	T21	HPC - Ery bias	D11
ACACA	1.50E-06	-0.469541	0.641	0.755	0.0420356	Euploid	HPC - Ery bias	D11
ACACA	7.25E-10	-0.283402	0.659	0.748	2.03E-05	T21	HPC - MK bias 2	D11
ACACA	2.41E-12	-0.609352	0.457	0.722	6.75E-08	T21	HPCs	D11
ACACA	1.16E-13	0.445229	0.649	0.524	3.25E-09	T21	MK	D11
ACACA	9.73E-17	0.330188	0.57	0.417	2.73E-12	Euploid	MK	D11
ACACA	6.63E-17	-0.29098	0.668	0.707	1.86E-12	T21	Myeloid	D11
ACADVL	1.53E-11	0.775892	0.281	0.132	4.29E-07	Euploid	Ery	D7
ACADVL	4.45E-16	0.884806	0.292	0.139	1.25E-11	Euploid	HPC - Ery bias	D7
ACADVL	1.36E-51	0.713523	0.319	0.164	3.81E-47	Euploid	HPC - MK bias 2	D7
ACADVL	1.25E-34	0.647666	0.305	0.134	3.51E-30	Euploid	HPCs	D7
ACADVL	5.25E-07	-1.02812	0.163	0.327	0.0147165	T21	MK	D7
ACADVL	1.32E-32	1.04304	0.347	0.179	3.69E-28	T21	Ery	D11
ACADVL	1.43E-16	0.830653	0.331	0.203	4.01E-12	T21	HPC - MK bias 2	D11
ACADVL	3.83E-14	0.826047	0.276	0.098	1.07E-09	Euploid	HPCs	D11
ACAP2	2.39E-25	-0.581091	0.256	0.437	6.71E-21	T21	Ery	D7
ACAP2	2.42E-09	0.417191	0.478	0.332	6.79E-05	Euploid	HPC - Ery bias	D7
ACAP2	7.37E-14	-0.329419	0.322	0.474	2.07E-09	T21	HPC - Ery bias	D7
ACAP2	3.17E-10	0.297926	0.604	0.536	8.90E-06	Euploid	HPC - MK bias 1	D7
ACAP2	9.47E-30	-0.286108	0.334	0.482	2.65E-25	T21	HPC - MK bias 2	D7
ACAP2	4.64E-14	0.58614	0.419	0.305	1.30E-09	T21	Ery	D11
ACAP2	9.30E-07	0.341052	0.574	0.48	0.0260809	T21	HPC - Ery bias	D11
ACAP2	1.58E-26	0.991831	0.662	0.312	4.44E-22	Euploid	HPCs	D11
ACAP2	2.46E-52	-0.527939	0.617	0.724	6.88E-48	T21	Myeloid	D11
ACAT1	1.61E-08	-0.357875	0.214	0.304	4.50E-04	T21	Ery	D7
ACAT1	1.67E-16	-0.423573	0.307	0.389	4.67E-12	T21	Myeloid	D11
ACAT2	1.10E-06	0.332213	0.803	0.704	0.0309069	Euploid	Ery	D7
ACAT2	7.01E-09	0.313615	0.841	0.718	1.96E-04	Euploid	HPC - Ery bias	D7
ACAT2	3.27E-13	0.354669	0.788	0.808	9.16E-09	T21	HPC - MK bias 1	D7
ACAT2	2.70E-12	0.277317	0.817	0.876	7.56E-08	T21	HPC - MK bias 2	D7
ACAT2	2.95E-36	0.481002	0.801	0.587	8.27E-32	Euploid	HPCs	D7
ACAT2	6.16E-25	-0.494416	0.821	0.891	1.73E-20	Euploid	HPC - MK bias 1	D11
ACAT2	1.35E-42	-0.541349	0.835	0.911	3.79E-38	Euploid	HPC - MK bias 2	D11
ACAT2	3.46E-29	-0.415729	0.889	0.935	9.69E-25	T21	MK	D11
ACAT2	1.13E-12	-0.32676	0.864	0.826	3.16E-08	Euploid	MK	D11
ACAT2	5.08E-12	-0.315764	0.713	0.746	1.43E-07	Euploid	Myeloid	D11
ACBD3	3.91E-18	1.09363	0.278	0.078	1.10E-13	Euploid	HPCs	D11
ACBD3	2.99E-10	0.283373	0.408	0.341	8.40E-06	T21	Myeloid	D11
ACBD6	8.22E-25	-0.422448	0.331	0.538	2.31E-20	T21	Ery	D7
ACBD6	8.21E-31	0.297653	0.5	0.341	2.30E-26	Euploid	HPC - MK bias 2	D7
ACBD6	3.81E-35	0.686096	0.522	0.332	1.07E-30	Euploid	MK	D11
ACER3	3.70E-07	-0.547023	0.417	0.494	0.0103879	Euploid	HPC - MK bias 1	D11
ACER3	7.09E-07	-0.538142	0.295	0.372	0.0198752	Euploid	HPC - MK bias 2	D11
ACER3	2.17E-28	-0.958516	0.339	0.522	6.08E-24	T21	MK	D11
ACER3	4.69E-14	-0.780689	0.35	0.435	1.32E-09	Euploid	MK	D11
ACER3	2.77E-15	-0.564091	0.273	0.344	7.76E-11	T21	Myeloid	D11
ACIN1	1.52E-36	-0.611434	0.288	0.527	4.26E-32	T21	Ery	D7
ACIN1	5.08E-38	-0.618417	0.302	0.558	1.43E-33	T21	HPC - Ery bias	D7
ACIN1	1.22E-35	-0.434676	0.357	0.597	3.43E-31	T21	HPC - MK bias 1	D7
ACIN1	3.40E-73	-0.526134	0.349	0.576	9.53E-69	T21	HPC - MK bias 2	D7
ACIN1	5.16E-27	-0.49348	0.253	0.492	1.45E-22	T21	HPCs	D7
ACIN1	4.77E-11	-0.767706	0.283	0.553	1.34E-06	T21	Myeloid	D7
ACIN1	4.19E-09	0.293117	0.383	0.203	1.17E-04	Euploid	HPCs	D11
ACLY	4.50E-66	-1.32274	0.158	0.423	1.26E-61	T21	Ery	D7
ACLY	5.18E-39	-0.903025	0.205	0.43	1.45E-34	T21	HPC - Ery bias	D7
ACLY	8.86E-07	0.289699	0.4	0.336	0.0248292	Euploid	HPC - MK bias 1	D7
ACLY	3.74E-59	-0.856511	0.239	0.508	1.05E-54	T21	HPC - MK bias 1	D7
ACLY	7.26E-26	0.326117	0.386	0.257	2.04E-21	Euploid	HPC - MK bias 2	D7
ACLY	5.59E-96	-0.759224	0.231	0.457	1.57E-91	T21	HPC - MK bias 2	D7
ACLY	5.37E-37	0.6905	0.383	0.187	1.50E-32	Euploid	HPCs	D7
ACLY	1.74E-43	-0.800486	0.191	0.468	4.89E-39	T21	HPCs	D7
ACLY	4.04E-09	0.807857	0.447	0.249	1.13E-04	Euploid	MK	D7
ACLY	1.48E-13	-0.932086	0.19	0.461	4.14E-09	T21	Myeloid	D7
ACLY	4.96E-07	0.306196	0.359	0.281	0.0139056	Euploid	MK	D11
ACO2	1.67E-16	-0.580447	0.199	0.328	4.67E-12	T21	Ery	D7
ACO2	3.50E-08	0.330776	0.326	0.204	9.82E-04	Euploid	HPC - Ery bias	D7
ACO2	2.05E-12	-0.522354	0.189	0.302	5.74E-08	T21	HPC - Ery bias	D7
ACO2	5.59E-08	0.382393	0.314	0.247	0.00156782	Euploid	HPC - MK bias 1	D7
ACO2	1.95E-14	-0.505973	0.212	0.324	5.46E-10	T21	HPC - MK bias 1	D7
ACO2	1.48E-39	0.500612	0.346	0.199	4.16E-35	Euploid	HPC - MK bias 2	D7
ACO2	1.17E-35	-0.612931	0.208	0.329	3.27E-31	T21	HPC - MK bias 2	D7
ACO2	1.48E-38	0.717166	0.312	0.132	4.14E-34	Euploid	HPCs	D7
ACO2	1.90E-08	-0.439103	0.172	0.274	5.31E-04	T21	HPCs	D7
ACO2	8.58E-08	-0.943633	0.16	0.331	0.00240622	T21	Myeloid	D7
ACO2	2.21E-11	0.322221	0.3	0.126	6.21E-07	Euploid	HPCs	D11
ACO2	6.80E-08	0.381316	0.292	0.216	0.00190544	Euploid	MK	D11
ACOT11	3.87E-44	1.39436	0.255	0.103	1.09E-39	Euploid	HPC - MK bias 1	D7
ACOT13	1.36E-07	0.340501	0.334	0.214	0.00381617	Euploid	HPC - Ery bias	D7
ACOT8	4.33E-08	0.638016	0.255	0.171	0.00121422	T21	MK	D11
ACP1	1.34E-15	-0.487614	0.243	0.407	3.76E-11	T21	HPCs	D7
ACP1	1.47E-07	-0.273084	0.519	0.601	0.00411105	T21	Ery	D11
ACP1	4.01E-14	0.600449	0.309	0.118	1.13E-09	Euploid	HPCs	D11
ACP1	4.00E-09	-0.405709	0.468	0.566	1.12E-04	T21	MK	D11
ACRBP	2.03E-23	-1.64846	0.181	0.306	5.70E-19	Euploid	MK	D11
ACSL1	7.02E-35	3.01222	0.298	0.034	1.97E-30	Euploid	HPCs	D11
ACSL3	8.23E-32	-0.882539	0.217	0.404	2.31E-27	T21	Ery	D7
ACSL3	1.08E-09	-0.443192	0.232	0.336	3.04E-05	T21	HPC - Ery bias	D7
ACSL3	4.56E-15	-0.508826	0.267	0.389	1.28E-10	T21	HPC - MK bias 1	D7
ACSL3	6.23E-36	-0.581604	0.225	0.349	1.75E-31	T21	HPC - MK bias 2	D7
ACSL3	4.19E-36	0.541597	0.368	0.172	1.17E-31	Euploid	HPCs	D7
ACSL3	6.36E-15	-0.365379	0.216	0.371	1.78E-10	T21	HPCs	D7
ACSL3	6.96E-12	-0.62371	0.39	0.502	1.95E-07	Euploid	HPC - MK bias 1	D11
ACSL3	1.79E-22	-0.700532	0.362	0.534	5.02E-18	Euploid	HPC - MK bias 2	D11
ACSL4	8.86E-22	-0.659178	0.195	0.346	2.49E-17	T21	Ery	D7
ACSL4	1.28E-44	-1.07691	0.223	0.464	3.58E-40	T21	HPC - Ery bias	D7
ACSL4	1.32E-26	-0.491036	0.514	0.631	3.70E-22	Euploid	HPC - MK bias 1	D7
ACSL4	4.04E-27	-0.584062	0.435	0.629	1.13E-22	T21	HPC - MK bias 1	D7
ACSL4	7.45E-11	-0.498309	0.386	0.433	2.09E-06	Euploid	HPC - MK bias 2	D7
ACSL4	1.27E-49	-0.520025	0.333	0.512	3.57E-45	T21	HPC - MK bias 2	D7
ACSL4	1.91E-57	1.13607	0.655	0.381	5.37E-53	Euploid	HPCs	D7
ACSL4	1.57E-73	-1.26204	0.315	0.695	4.39E-69	T21	HPCs	D7
ACSL4	2.25E-07	-0.898802	0.229	0.415	0.00631279	T21	Myeloid	D7
ACSL4	9.36E-07	0.290926	0.406	0.238	0.0262318	Euploid	HPCs	D11
ACSL4	8.53E-15	0.392947	0.614	0.488	2.39E-10	Euploid	MK	D11
ACSM3	2.28E-18	0.999905	0.441	0.321	6.39E-14	T21	Ery	D11
ACSM3	2.34E-16	1.58743	0.366	0.234	6.55E-12	T21	HPC - Ery bias	D11
ACSM3	5.55E-200	1.58139	0.451	0.135	1.56E-195	T21	Myeloid	D11
ACSM3	9.73E-20	1.03134	0.297	0.184	2.73E-15	Euploid	Myeloid	D11
ACSS2	7.14E-29	1.96693	0.412	0.166	2.00E-24	Euploid	Ery	D7
ACSS2	2.85E-23	-1.18881	0.129	0.257	8.00E-19	T21	Ery	D7
ACSS2	8.98E-13	1.03765	0.289	0.157	2.52E-08	Euploid	HPC - Ery bias	D7
ACSS2	4.43E-13	-0.76522	0.195	0.288	1.24E-08	T21	HPC - MK bias 1	D7
ACSS2	1.74E-79	1.68123	0.352	0.104	4.88E-75	Euploid	HPCs	D7
ACSS2	1.57E-39	-1.12442	0.129	0.358	4.40E-35	T21	HPCs	D7
ACSS2	5.07E-34	1.30281	0.275	0.122	1.42E-29	T21	Ery	D11
ACSS2	1.92E-07	0.617584	0.29	0.197	0.00537071	T21	HPC - Ery bias	D11
ACSS2	3.11E-14	0.783841	0.355	0.226	8.71E-10	T21	HPC - MK bias 1	D11
ACSS2	8.18E-10	-0.773842	0.188	0.29	2.29E-05	Euploid	HPC - MK bias 1	D11
ACSS2	1.88E-12	0.709423	0.293	0.186	5.28E-08	T21	HPC - MK bias 2	D11
ACSS2	1.81E-31	0.702193	0.302	0.19	5.07E-27	T21	Myeloid	D11
ACTB	1.73E-63	-0.512044	0.995	0.998	4.85E-59	T21	HPCs	D7
ACTB	9.52E-13	0.257068	0.971	0.969	2.67E-08	T21	Ery	D11
ACTB	1.87E-12	1.04503	0.979	0.939	5.24E-08	Euploid	Ery	D11
ACTB	1.68E-07	0.279485	0.998	1	0.00470418	T21	HPCs	D11
ACTB	6.54E-36	0.562365	1	1	1.83E-31	Euploid	HPCs	D11
ACTB	8.74E-138	-0.565371	1	1	2.45E-133	T21	MK	D11
ACTG1	3.46E-29	-0.494052	0.785	0.906	9.70E-25	T21	Ery	D7
ACTG1	3.49E-17	0.40238	0.979	0.988	9.78E-13	Euploid	HPC - Ery bias	D7
ACTG1	1.05E-68	-0.647309	0.862	0.982	2.95E-64	T21	HPC - Ery bias	D7
ACTG1	1.83E-90	-0.551827	0.921	0.997	5.13E-86	T21	HPC - MK bias 1	D7
ACTG1	4.79E-47	0.360854	0.983	0.993	1.34E-42	Euploid	HPC - MK bias 2	D7
ACTG1	2.02E-187	-0.605526	0.937	0.996	5.66E-183	T21	HPC - MK bias 2	D7
ACTG1	5.91E-79	0.660226	0.973	0.994	1.66E-74	Euploid	HPCs	D7
ACTG1	1.27E-153	-1.26442	0.941	0.993	3.55E-149	T21	HPCs	D7
ACTG1	4.09E-14	0.396169	0.998	0.997	1.15E-09	Euploid	MK	D7
ACTG1	3.67E-09	-0.428767	0.981	0.997	1.03E-04	T21	MK	D7
ACTG1	9.05E-31	-0.855364	0.896	0.996	2.54E-26	T21	Myeloid	D7
ACTG1	2.51E-44	0.998167	0.574	0.363	7.04E-40	T21	Ery	D11
ACTG1	1.32E-16	2.38486	0.75	0.292	3.71E-12	Euploid	Ery	D11
ACTG1	1.27E-17	0.422565	0.94	0.906	3.56E-13	T21	HPC - Ery bias	D11
ACTG1	8.94E-58	1.12311	0.989	0.904	2.51E-53	Euploid	HPC - Ery bias	D11
ACTG1	1.70E-37	0.342186	1	0.993	4.78E-33	Euploid	HPC - MK bias 1	D11
ACTG1	7.52E-73	0.517298	1	0.976	2.11E-68	Euploid	HPC - MK bias 2	D11
ACTG1	5.19E-17	0.475675	0.989	0.952	1.46E-12	T21	HPCs	D11
ACTG1	1.36E-50	0.907733	0.98	0.958	3.81E-46	Euploid	HPCs	D11
ACTG1	2.86E-82	-0.511727	0.999	1	8.02E-78	T21	MK	D11
ACTL6A	5.72E-12	-0.403543	0.23	0.345	1.60E-07	T21	Ery	D7
ACTL6A	5.64E-13	-0.406787	0.231	0.359	1.58E-08	T21	HPC - Ery bias	D7
ACTL6A	2.36E-28	-0.391582	0.253	0.373	6.61E-24	T21	HPC - MK bias 2	D7
ACTL6A	3.73E-07	0.407104	0.355	0.261	0.0104657	T21	MK	D11
ACTL6A	1.17E-33	1.03263	0.306	0.153	3.27E-29	Euploid	MK	D11
ACTN1	7.44E-22	-0.779493	0.154	0.302	2.09E-17	T21	HPC - Ery bias	D7
ACTN1	1.05E-09	0.372583	0.41	0.335	2.94E-05	Euploid	HPC - MK bias 1	D7
ACTN1	1.24E-42	0.573551	0.392	0.237	3.46E-38	Euploid	HPC - MK bias 2	D7
ACTN1	2.76E-66	1.24259	0.462	0.197	7.73E-62	Euploid	HPCs	D7
ACTN1	1.51E-38	-0.733393	0.231	0.503	4.23E-34	T21	HPCs	D7
ACTN1	5.70E-16	1.20318	0.385	0.171	1.60E-11	Euploid	HPC - Ery bias	D11
ACTN1	1.20E-11	0.528805	0.412	0.301	3.37E-07	T21	HPC - MK bias 2	D11
ACTN1	8.22E-53	-0.705905	0.816	0.912	2.31E-48	T21	MK	D11
ACTN1	8.78E-27	-0.494311	0.864	0.859	2.46E-22	Euploid	MK	D11
ACTN1	1.87E-18	0.315974	0.428	0.328	5.25E-14	T21	Myeloid	D11
ACTN1	4.90E-31	0.915065	0.381	0.224	1.37E-26	Euploid	Myeloid	D11
ACTN4	2.08E-19	-0.657585	0.159	0.292	5.82E-15	T21	Ery	D7
ACTN4	4.79E-23	-0.775154	0.144	0.294	1.34E-18	T21	HPC - Ery bias	D7
ACTN4	2.78E-16	-0.402587	0.2	0.328	7.78E-12	T21	HPC - MK bias 1	D7
ACTN4	2.82E-48	-0.662134	0.168	0.308	7.90E-44	T21	HPC - MK bias 2	D7
ACTN4	7.58E-14	-0.336023	0.167	0.305	2.13E-09	T21	HPCs	D7
ACTN4	1.79E-10	-1.21131	0.108	0.299	5.00E-06	T21	Myeloid	D7
ACTN4	3.12E-11	0.360786	0.475	0.246	8.75E-07	Euploid	HPCs	D11
ACTR10	2.03E-10	-0.462132	0.185	0.273	5.69E-06	T21	HPC - MK bias 1	D7
ACTR2	1.21E-36	-0.574692	0.397	0.644	3.39E-32	T21	Ery	D7
ACTR2	2.16E-30	-0.452506	0.462	0.722	6.07E-26	T21	HPC - Ery bias	D7
ACTR2	1.47E-28	-0.317725	0.62	0.842	4.11E-24	T21	HPC - MK bias 1	D7
ACTR2	1.87E-52	-0.292931	0.54	0.756	5.24E-48	T21	HPC - MK bias 2	D7
ACTR2	2.50E-27	-0.416312	0.454	0.731	7.00E-23	T21	HPCs	D7
ACTR2	3.29E-09	-0.496455	0.484	0.743	9.23E-05	T21	Myeloid	D7
ACTR2	7.60E-12	0.442721	0.627	0.552	2.13E-07	T21	Ery	D11
ACTR2	2.67E-08	0.312929	0.831	0.778	7.48E-04	T21	HPC - Ery bias	D11
ACTR2	1.50E-28	0.679165	0.861	0.493	4.21E-24	Euploid	HPCs	D11
ACTR3	1.38E-62	-0.876866	0.3	0.603	3.87E-58	T21	Ery	D7
ACTR3	1.86E-73	-0.942247	0.329	0.674	5.22E-69	T21	HPC - Ery bias	D7
ACTR3	2.89E-70	-0.680038	0.474	0.787	8.10E-66	T21	HPC - MK bias 1	D7
ACTR3	2.99E-32	0.257648	0.682	0.504	8.39E-28	Euploid	HPC - MK bias 2	D7
ACTR3	6.05E-134	-0.691272	0.411	0.711	1.70E-129	T21	HPC - MK bias 2	D7
ACTR3	1.19E-25	0.304051	0.703	0.462	3.33E-21	Euploid	HPCs	D7
ACTR3	9.98E-51	-0.584192	0.347	0.714	2.80E-46	T21	HPCs	D7
ACTR3	1.61E-06	0.268663	0.842	0.655	0.045111	Euploid	MK	D7
ACTR3	1.24E-17	-0.993467	0.315	0.648	3.48E-13	T21	Myeloid	D7
ACTR3	8.73E-17	0.502623	0.789	0.498	2.45E-12	Euploid	HPCs	D11
ACTR3	1.19E-14	-0.298316	0.907	0.933	3.34E-10	T21	MK	D11
ACYP1	2.12E-20	0.909999	0.277	0.155	5.95E-16	T21	Ery	D11
ACYP1	1.68E-08	0.404757	0.265	0.189	4.70E-04	Euploid	MK	D11
ACYP2	1.31E-07	0.621566	0.297	0.17	0.00366329	Euploid	Ery	D7
ACYP2	2.05E-09	0.559868	0.312	0.189	5.76E-05	Euploid	HPC - Ery bias	D7
ACYP2	7.12E-08	-0.453368	0.176	0.256	0.00199512	T21	HPC - Ery bias	D7
ACYP2	6.26E-20	0.500197	0.443	0.321	1.76E-15	Euploid	HPC - MK bias 1	D7
ACYP2	7.72E-16	-0.508488	0.242	0.365	2.17E-11	T21	HPC - MK bias 1	D7
ACYP2	6.98E-35	0.516841	0.291	0.163	1.96E-30	Euploid	HPC - MK bias 2	D7
ACYP2	6.62E-44	0.824085	0.363	0.157	1.86E-39	Euploid	HPCs	D7
ACYP2	1.38E-28	1.0087	0.347	0.19	3.86E-24	T21	Ery	D11
ACYP2	3.30E-08	0.644493	0.311	0.212	9.25E-04	T21	HPC - Ery bias	D11
ACYP2	1.72E-08	-0.521895	0.193	0.258	4.81E-04	Euploid	Myeloid	D11
ADA	6.03E-22	1.40649	0.289	0.098	1.69E-17	Euploid	Ery	D7
ADA	5.33E-114	2.34049	0.388	0.092	1.49E-109	T21	Ery	D11
ADA	2.62E-44	2.0235	0.301	0.078	7.36E-40	T21	HPC - Ery bias	D11
ADA	5.50E-18	0.921456	0.289	0.159	1.54E-13	T21	HPC - MK bias 2	D11
ADA	1.39E-07	0.312266	0.275	0.224	0.00389397	T21	Myeloid	D11
ADAM10	9.25E-34	-0.799917	0.185	0.376	2.59E-29	T21	Ery	D7
ADAM10	7.44E-59	-1.22391	0.164	0.434	2.09E-54	T21	HPC - Ery bias	D7
ADAM10	6.74E-116	-1.24186	0.309	0.682	1.89E-111	T21	HPC - MK bias 1	D7
ADAM10	1.83E-158	-1.18988	0.196	0.474	5.13E-154	T21	HPC - MK bias 2	D7
ADAM10	6.86E-16	0.349369	0.639	0.464	1.92E-11	Euploid	HPCs	D7
ADAM10	8.79E-68	-0.978028	0.247	0.629	2.46E-63	T21	HPCs	D7
ADAM10	1.51E-15	-1.11386	0.355	0.663	4.24E-11	T21	MK	D7
ADAM10	1.39E-20	-1.59174	0.143	0.458	3.90E-16	T21	Myeloid	D7
ADAM10	1.36E-09	0.505735	0.339	0.247	3.83E-05	T21	Ery	D11
ADAM10	1.44E-17	-0.561344	0.622	0.723	4.04E-13	T21	HPC - MK bias 1	D11
ADAM10	4.00E-07	-0.397815	0.533	0.596	0.011211	Euploid	HPC - MK bias 2	D11
ADAM10	5.16E-73	-0.926883	0.7	0.874	1.45E-68	T21	MK	D11
ADAM10	5.24E-75	-0.872252	0.736	0.837	1.47E-70	Euploid	MK	D11
ADAM17	1.53E-13	-0.44352	0.266	0.38	4.28E-09	T21	HPC - MK bias 1	D7
ADAM17	7.59E-60	0.847599	0.449	0.185	2.13E-55	Euploid	HPCs	D7
ADAM17	2.37E-29	-0.452389	0.188	0.408	6.65E-25	T21	HPCs	D7
ADAM17	6.84E-15	0.464312	0.403	0.171	1.92E-10	Euploid	HPCs	D11
ADAM17	1.77E-10	0.439862	0.297	0.209	4.95E-06	Euploid	MK	D11
ADAMTS19	2.92E-29	0.846018	0.445	0.273	8.20E-25	T21	Ery	D11
ADAMTS3	3.64E-10	-1.50843	0.082	0.25	1.02E-05	T21	Myeloid	D7
ADAMTS3	4.26E-22	-1.0776	0.127	0.263	1.19E-17	T21	Ery	D11
ADAMTS3	3.00E-08	0.784714	0.415	0.259	8.41E-04	Euploid	HPC - Ery bias	D11
ADAMTS3	1.15E-06	0.74398	0.295	0.224	0.0322302	T21	HPC - MK bias 1	D11
ADAMTS3	1.28E-06	0.504562	0.261	0.181	0.0359886	Euploid	HPC - MK bias 1	D11
ADAMTS6	9.00E-26	1.48284	0.465	0.211	2.52E-21	Euploid	Ery	D7
ADAMTS6	7.45E-09	0.926652	0.368	0.255	2.09E-04	Euploid	HPC - Ery bias	D7
ADAMTS6	2.98E-07	-0.25303	0.218	0.309	0.0083681	T21	HPC - Ery bias	D7
ADAMTS6	2.31E-39	-0.696844	0.172	0.296	6.47E-35	T21	HPC - MK bias 2	D7
ADAMTS6	8.70E-89	2.1189	0.485	0.199	2.44E-84	Euploid	HPCs	D7
ADAMTS6	9.69E-53	1.42169	0.385	0.171	2.72E-48	T21	Ery	D11
ADAMTS6	8.28E-08	1.50555	0.5	0.197	0.00232086	Euploid	Ery	D11
ADAMTS6	8.91E-18	0.87163	0.4	0.237	2.50E-13	T21	HPC - Ery bias	D11
ADAMTSL4-AS1	2.05E-120	2.61619	0.315	0.046	5.75E-116	Euploid	HPCs	D7
ADAR	1.58E-06	0.421513	0.371	0.301	0.0443801	T21	Ery	D11
ADAR	1.29E-09	0.365241	0.531	0.404	3.61E-05	Euploid	HPC - MK bias 1	D11
ADAR	1.32E-21	0.732879	0.471	0.179	3.70E-17	Euploid	HPCs	D11
ADAR	4.19E-36	0.766635	0.485	0.296	1.17E-31	Euploid	MK	D11
ADARB1	6.53E-136	2.2067	0.407	0.08	1.83E-131	Euploid	HPCs	D7
ADARB1	1.32E-23	1.52734	0.255	0.107	3.70E-19	T21	HPC - MK bias 1	D11
ADCY2	5.07E-86	2.18392	0.307	0.073	1.42E-81	Euploid	HPCs	D7
ADCY6	2.15E-15	-1.16863	0.15	0.277	6.02E-11	Euploid	HPC - MK bias 1	D11
ADCY6	7.52E-72	-1.54352	0.227	0.543	2.11E-67	T21	MK	D11
ADCY6	1.58E-73	-1.69031	0.202	0.463	4.44E-69	Euploid	MK	D11
ADCY7	2.12E-07	-0.807335	0.114	0.25	0.00595142	T21	HPCs	D11
ADCY7	1.31E-25	-0.675894	0.184	0.279	3.67E-21	T21	Myeloid	D11
ADD1	6.49E-15	0.289411	0.292	0.174	1.82E-10	Euploid	HPCs	D7
ADD1	2.94E-11	-0.665565	0.216	0.325	8.24E-07	Euploid	HPC - MK bias 2	D11
ADD2	2.09E-07	-0.506975	0.187	0.262	0.00584662	T21	Ery	D11
ADD3	1.64E-36	0.716326	0.68	0.531	4.61E-32	T21	Ery	D11
ADD3	1.34E-10	0.445706	0.683	0.58	3.75E-06	T21	HPC - Ery bias	D11
ADD3	8.57E-49	1.12021	0.661	0.434	2.40E-44	T21	HPC - MK bias 1	D11
ADD3	1.55E-49	-1.20666	0.398	0.643	4.35E-45	Euploid	HPC - MK bias 1	D11
ADD3	3.20E-13	0.652876	0.496	0.391	8.98E-09	T21	HPC - MK bias 2	D11
ADD3	1.86E-62	-1.26089	0.299	0.593	5.21E-58	Euploid	HPC - MK bias 2	D11
ADD3	1.62E-06	-1.61671	0.271	0.347	0.0453467	Euploid	HPCs	D11
ADD3	5.42E-18	-0.683392	0.565	0.632	1.52E-13	Euploid	MK	D11
ADD3	8.94E-07	-0.412138	0.289	0.35	0.0250564	Euploid	Myeloid	D11
ADGRA3	5.42E-16	-0.639493	0.18	0.3	1.52E-11	T21	Ery	D7
ADGRA3	6.75E-12	-0.490544	0.195	0.305	1.89E-07	T21	HPC - Ery bias	D7
ADGRA3	2.73E-28	-0.545109	0.184	0.288	7.64E-24	T21	HPC - MK bias 2	D7
ADGRE2	1.16E-11	0.896543	0.367	0.197	3.24E-07	Euploid	Ery	D7
ADGRE2	2.14E-11	0.599205	0.432	0.273	5.99E-07	Euploid	HPC - Ery bias	D7
ADGRE2	1.49E-26	-0.901084	0.147	0.307	4.18E-22	T21	HPC - Ery bias	D7
ADGRE2	8.58E-09	-0.315867	0.552	0.603	2.41E-04	Euploid	HPC - MK bias 1	D7
ADGRE2	2.77E-49	-0.885574	0.323	0.551	7.77E-45	T21	HPC - MK bias 1	D7
ADGRE2	1.11E-57	-0.84632	0.164	0.313	3.10E-53	T21	HPC - MK bias 2	D7
ADGRE2	1.93E-95	1.21803	0.616	0.279	5.42E-91	Euploid	HPCs	D7
ADGRE2	1.87E-44	-0.799034	0.222	0.513	5.24E-40	T21	HPCs	D7
ADGRE2	3.51E-19	-1.76194	0.133	0.441	9.83E-15	T21	MK	D7
ADGRE2	2.26E-07	0.80749	0.457	0.244	0.00633749	Euploid	Myeloid	D7
ADGRE2	2.80E-10	-1.08798	0.173	0.384	7.84E-06	T21	Myeloid	D7
ADGRE2	1.77E-16	0.889508	0.295	0.161	4.96E-12	Euploid	HPC - MK bias 1	D11
ADGRE5	1.44E-36	2.24489	0.392	0.08	4.05E-32	Euploid	HPCs	D11
ADGRE5	6.27E-10	0.469135	0.369	0.285	1.76E-05	Euploid	Myeloid	D11
ADGRG5	4.42E-21	-0.610643	0.189	0.275	1.24E-16	T21	Myeloid	D11
ADH5	2.06E-22	-0.53263	0.263	0.477	5.77E-18	T21	HPCs	D7
ADH5	1.35E-06	0.339355	0.559	0.508	0.0378935	T21	Ery	D11
ADH5	2.09E-12	0.279947	0.581	0.45	5.86E-08	Euploid	MK	D11
ADI1	1.07E-15	-0.442003	0.262	0.436	3.00E-11	T21	HPCs	D7
ADI1	1.37E-06	-0.485102	0.423	0.627	0.0385182	T21	MK	D7
ADI1	1.58E-26	0.502433	0.609	0.44	4.43E-22	Euploid	MK	D11
ADIPOR2	2.27E-20	-0.602989	0.286	0.405	6.37E-16	Euploid	HPC - MK bias 1	D7
ADIPOR2	2.91E-28	0.311888	0.434	0.232	8.15E-24	Euploid	HPCs	D7
ADIPOR2	1.92E-14	-0.694168	0.348	0.479	5.38E-10	Euploid	HPC - MK bias 1	D11
ADIPOR2	8.51E-45	-1.09677	0.293	0.539	2.39E-40	Euploid	HPC - MK bias 2	D11
ADIPOR2	3.04E-08	-0.509556	0.359	0.423	8.53E-04	Euploid	MK	D11
ADK	6.49E-29	-0.453596	0.453	0.683	1.82E-24	T21	Ery	D7
ADK	1.10E-14	0.338953	0.653	0.567	3.08E-10	Euploid	HPC - MK bias 1	D7
ADK	3.09E-34	0.357558	0.59	0.42	8.65E-30	Euploid	HPC - MK bias 2	D7
ADK	1.90E-21	0.36015	0.552	0.357	5.31E-17	Euploid	HPCs	D7
ADK	8.19E-07	-0.403141	0.471	0.704	0.0229717	T21	Myeloid	D7
ADK	5.64E-20	-0.425312	0.65	0.746	1.58E-15	T21	Ery	D11
ADK	3.72E-11	-0.351737	0.764	0.847	1.04E-06	T21	HPC - Ery bias	D11
ADK	2.47E-11	-0.304466	0.707	0.789	6.93E-07	T21	HPC - MK bias 2	D11
ADK	7.52E-17	-0.686908	0.6	0.9	2.11E-12	T21	HPCs	D11
ADK	4.53E-24	0.619617	0.875	0.466	1.27E-19	Euploid	HPCs	D11
ADK	6.56E-12	0.377013	0.613	0.483	1.84E-07	T21	MK	D11
ADK	3.26E-55	0.880838	0.554	0.313	9.14E-51	Euploid	MK	D11
ADK	6.99E-181	-0.809066	0.766	0.888	1.96E-176	T21	Myeloid	D11
ADNP	7.77E-22	0.294231	0.402	0.232	2.18E-17	Euploid	HPCs	D7
ADNP	2.27E-08	1.16446	0.474	0.301	6.37E-04	T21	MK	D7
ADNP	9.04E-30	0.807103	0.512	0.344	2.54E-25	T21	Ery	D11
ADNP	2.03E-26	0.758893	0.644	0.451	5.68E-22	T21	HPC - Ery bias	D11
ADNP	7.36E-23	0.689481	0.603	0.444	2.06E-18	T21	HPC - MK bias 1	D11
ADNP	4.36E-17	0.543131	0.552	0.426	1.22E-12	T21	HPC - MK bias 2	D11
ADNP	3.13E-10	0.345272	0.392	0.202	8.78E-06	Euploid	HPCs	D11
ADNP	1.35E-20	0.782857	0.477	0.315	3.77E-16	T21	MK	D11
ADNP	4.99E-16	0.510445	0.387	0.266	1.40E-11	Euploid	MK	D11
ADNP	4.77E-13	0.287146	0.534	0.464	1.34E-08	T21	Myeloid	D11
ADPGK	3.00E-17	0.807296	0.329	0.114	8.42E-13	Euploid	HPCs	D11
ADRM1	6.51E-09	0.656421	0.507	0.484	1.82E-04	T21	Ery	D7
ADRM1	2.09E-07	0.440573	0.48	0.326	0.00586267	Euploid	Ery	D7
ADRM1	1.39E-06	0.345439	0.494	0.373	0.0388486	Euploid	HPC - Ery bias	D7
ADRM1	1.70E-58	0.552689	0.58	0.374	4.77E-54	Euploid	HPC - MK bias 2	D7
ADRM1	1.48E-15	0.516764	0.551	0.549	4.14E-11	T21	HPC - MK bias 2	D7
ADRM1	7.90E-22	0.413362	0.392	0.23	2.21E-17	Euploid	HPCs	D7
ADRM1	4.15E-07	0.371855	0.614	0.526	0.0116478	T21	HPC - Ery bias	D11
ADRM1	1.68E-26	0.620547	0.659	0.516	4.70E-22	T21	HPC - MK bias 2	D11
ADRM1	7.74E-12	0.474094	0.28	0.112	2.17E-07	Euploid	HPCs	D11
ADRM1	1.79E-58	0.95852	0.734	0.482	5.02E-54	T21	MK	D11
ADRM1	3.65E-47	0.736158	0.615	0.387	1.02E-42	Euploid	MK	D11
ADRM1	2.29E-67	0.648504	0.613	0.447	6.41E-63	T21	Myeloid	D11
ADRM1	9.48E-08	0.296597	0.481	0.404	0.00265745	Euploid	Myeloid	D11
ADSL	3.01E-18	-0.48841	0.245	0.436	8.45E-14	T21	HPCs	D7
ADSL	7.57E-17	0.600458	0.511	0.365	2.12E-12	T21	MK	D11
ADSL	1.22E-40	0.92009	0.428	0.239	3.43E-36	Euploid	MK	D11
ADSS	1.66E-08	0.475478	0.343	0.24	4.66E-04	Euploid	HPC - MK bias 1	D11
ADSS	6.67E-13	0.889667	0.26	0.094	1.87E-08	Euploid	HPCs	D11
ADSS	2.06E-24	0.83645	0.283	0.154	5.79E-20	Euploid	MK	D11
ADSS	4.99E-10	-0.297121	0.336	0.399	1.40E-05	T21	Myeloid	D11
AEBP2	7.46E-08	0.658747	0.302	0.176	0.00209283	Euploid	Ery	D7
AEBP2	1.31E-30	-0.853212	0.165	0.326	3.68E-26	T21	HPC - MK bias 1	D7
AEBP2	6.67E-130	1.66635	0.569	0.188	1.87E-125	Euploid	HPCs	D7
AEBP2	2.34E-31	-0.427875	0.144	0.362	6.56E-27	T21	HPCs	D7
AF117829.1	1.21E-09	0.638044	0.252	0.139	3.39E-05	Euploid	HPC - Ery bias	D7
AF117829.1	7.03E-29	0.500075	0.34	0.169	1.97E-24	Euploid	HPCs	D7
AF117829.1	2.24E-16	-0.370772	0.137	0.278	6.28E-12	T21	HPCs	D7
AFAP1	1.85E-14	-1.66255	0.132	0.334	5.20E-10	Euploid	MK	D7
AFAP1	1.68E-54	-2.37141	0.065	0.282	4.72E-50	T21	MK	D11
AFAP1	1.82E-54	-1.76361	0.135	0.35	5.11E-50	Euploid	MK	D11
AFDN	1.62E-11	-0.575165	0.176	0.252	4.55E-07	Euploid	HPC - MK bias 1	D7
AFDN	2.27E-11	-0.904581	0.145	0.261	6.37E-07	T21	HPC - Ery bias	D11
AFDN	1.39E-21	-1.11778	0.137	0.28	3.90E-17	T21	MK	D11
AFDN	1.50E-24	-1.22502	0.162	0.295	4.21E-20	Euploid	MK	D11
AFF1	4.35E-34	-0.794302	0.216	0.416	1.22E-29	T21	Ery	D7
AFF1	1.89E-07	-0.811816	0.271	0.367	0.00531253	Euploid	HPC - Ery bias	D7
AFF1	2.34E-36	-0.902499	0.196	0.407	6.55E-32	T21	HPC - Ery bias	D7
AFF1	6.47E-26	-0.564016	0.283	0.459	1.81E-21	T21	HPC - MK bias 1	D7
AFF1	1.05E-33	-0.965111	0.334	0.464	2.95E-29	Euploid	HPC - MK bias 1	D7
AFF1	4.35E-23	-0.972739	0.25	0.334	1.22E-18	Euploid	HPC - MK bias 2	D7
AFF1	3.18E-96	-1.02346	0.167	0.369	8.93E-92	T21	HPC - MK bias 2	D7
AFF1	2.79E-07	-1.12682	0.23	0.362	0.00782453	Euploid	MK	D7
AFF1	6.04E-09	-0.896263	0.192	0.398	1.69E-04	T21	Myeloid	D7
AFF1	1.76E-11	-0.43798	0.377	0.481	4.93E-07	T21	Ery	D11
AFF1	4.50E-19	-0.5709	0.5	0.679	1.26E-14	T21	HPC - Ery bias	D11
AFF1	4.20E-09	-0.465909	0.549	0.623	1.18E-04	Euploid	HPC - MK bias 1	D11
AFF1	4.49E-14	-0.512626	0.476	0.591	1.26E-09	Euploid	HPC - MK bias 2	D11
AFF1	3.31E-21	-0.723902	0.399	0.555	9.28E-17	T21	MK	D11
AFF1	2.25E-12	-0.5461	0.436	0.518	6.31E-08	Euploid	MK	D11
AFF2	1.86E-29	0.325447	0.336	0.211	5.21E-25	T21	Myeloid	D11
AFF2	1.40E-15	1.01189	0.253	0.158	3.91E-11	Euploid	Myeloid	D11
AFF4	1.45E-16	0.845953	0.491	0.267	4.06E-12	Euploid	Ery	D7
AFF4	1.75E-06	-0.320033	0.279	0.36	0.0490289	T21	Ery	D7
AFF4	1.27E-10	0.516367	0.446	0.292	3.55E-06	Euploid	HPC - Ery bias	D7
AFF4	1.35E-12	-0.430789	0.291	0.418	3.78E-08	T21	HPC - Ery bias	D7
AFF4	1.27E-19	-0.422214	0.407	0.558	3.56E-15	T21	HPC - MK bias 1	D7
AFF4	1.09E-21	-0.32987	0.303	0.41	3.04E-17	T21	HPC - MK bias 2	D7
AFF4	4.59E-60	0.674823	0.585	0.278	1.29E-55	Euploid	HPCs	D7
AFF4	6.38E-13	0.609269	0.361	0.256	1.79E-08	T21	Ery	D11
AFG1L	1.84E-10	0.457381	0.254	0.18	5.17E-06	Euploid	HPC - MK bias 1	D7
AFG3L2	3.74E-25	0.687899	0.371	0.223	1.05E-20	Euploid	MK	D11
AFG3L2	2.22E-14	-0.369302	0.331	0.407	6.23E-10	T21	Myeloid	D11
AFTPH	8.12E-07	0.576417	0.278	0.162	0.022755	Euploid	Ery	D7
AFTPH	1.26E-13	-0.440514	0.292	0.39	3.54E-09	Euploid	HPC - MK bias 1	D7
AFTPH	3.64E-09	-0.518955	0.22	0.298	1.02E-04	T21	HPC - MK bias 1	D7
AFTPH	1.34E-77	1.12894	0.507	0.21	3.75E-73	Euploid	HPCs	D7
AFTPH	1.05E-36	-0.969565	0.164	0.395	2.95E-32	T21	HPCs	D7
AGAP1	7.38E-10	0.571731	0.735	0.572	2.07E-05	Euploid	Ery	D7
AGAP1	3.74E-88	-1.0068	0.356	0.717	1.05E-83	T21	Ery	D7
AGAP1	1.29E-08	0.481403	0.732	0.617	3.61E-04	Euploid	HPC - Ery bias	D7
AGAP1	1.64E-66	-0.76512	0.443	0.776	4.60E-62	T21	HPC - Ery bias	D7
AGAP1	6.49E-29	-0.321557	0.686	0.87	1.82E-24	T21	HPC - MK bias 1	D7
AGAP1	3.58E-87	-0.418217	0.542	0.797	1.00E-82	T21	HPC - MK bias 2	D7
AGAP1	2.05E-61	1.1274	0.787	0.588	5.76E-57	Euploid	HPCs	D7
AGAP1	3.08E-26	-0.326261	0.644	0.888	8.64E-22	T21	HPCs	D7
AGAP1	6.81E-15	-0.623723	0.516	0.856	1.91E-10	T21	Myeloid	D7
AGAP1	1.12E-32	-0.640986	0.64	0.826	3.13E-28	T21	HPC - Ery bias	D11
AGAP1	4.78E-07	-0.376351	0.678	0.802	0.0133929	Euploid	HPC - Ery bias	D11
AGAP1	6.35E-27	0.747684	0.754	0.628	1.78E-22	T21	HPC - MK bias 1	D11
AGAP1	7.04E-52	-1.14659	0.553	0.761	1.97E-47	Euploid	HPC - MK bias 1	D11
AGAP1	4.23E-99	-1.33994	0.479	0.787	1.19E-94	Euploid	HPC - MK bias 2	D11
AGAP1	5.20E-31	-2.49216	0.134	0.419	1.46E-26	Euploid	HPCs	D11
AGAP1	7.80E-138	1.77996	0.357	0.117	2.19E-133	T21	Myeloid	D11
AGFG1	2.87E-22	0.266988	0.415	0.24	8.05E-18	Euploid	HPCs	D7
AGO2	2.75E-08	-0.379182	0.256	0.327	7.72E-04	Euploid	HPC - MK bias 1	D7
AGO2	1.35E-38	0.569356	0.409	0.194	3.80E-34	Euploid	HPCs	D7
AGO2	1.90E-10	-0.383319	0.223	0.283	5.33E-06	T21	Myeloid	D11
AGO3	6.24E-12	0.676582	0.491	0.296	1.75E-07	Euploid	Ery	D7
AGO3	2.01E-17	0.714147	0.496	0.298	5.64E-13	Euploid	HPC - Ery bias	D7
AGO3	5.30E-10	-0.334055	0.303	0.421	1.49E-05	T21	HPC - Ery bias	D7
AGO3	4.34E-23	0.364988	0.426	0.306	1.22E-18	Euploid	HPC - MK bias 2	D7
AGO3	6.05E-160	1.43333	0.738	0.279	1.70E-155	Euploid	HPCs	D7
AGO3	2.31E-39	-0.579791	0.314	0.6	6.47E-35	T21	HPCs	D7
AGO3	1.19E-10	0.414741	0.475	0.258	3.33E-06	Euploid	HPCs	D11
AGO3	5.19E-10	0.265705	0.536	0.426	1.46E-05	Euploid	MK	D11
AGPAT1	2.15E-09	-0.740744	0.251	0.323	6.02E-05	Euploid	MK	D11
AGPAT2	1.33E-16	0.756432	0.404	0.274	3.74E-12	T21	HPC - MK bias 2	D11
AGPAT2	1.22E-10	0.600298	0.337	0.232	3.42E-06	Euploid	HPC - MK bias 2	D11
AGPAT2	5.78E-25	1.62202	0.285	0.058	1.62E-20	Euploid	HPCs	D11
AGPAT2	5.40E-13	0.592845	0.445	0.32	1.51E-08	T21	MK	D11
AGPAT3	2.77E-47	0.947218	0.57	0.354	7.76E-43	T21	Ery	D11
AGPAT3	3.14E-07	0.618373	0.36	0.269	0.00880612	T21	HPC - Ery bias	D11
AGPAT3	3.74E-58	1.61194	0.442	0.164	1.05E-53	T21	MK	D11
AGPAT4	2.16E-29	-0.921056	0.325	0.449	6.07E-25	Euploid	HPC - MK bias 1	D7
AGPAT4	7.06E-09	-0.761964	0.216	0.262	1.98E-04	Euploid	HPC - MK bias 2	D7
AGPAT4	2.04E-10	-1.57811	0.216	0.37	5.72E-06	Euploid	MK	D7
AGPAT4	7.68E-13	-0.758523	0.203	0.32	2.15E-08	T21	HPC - MK bias 1	D11
AGPAT4	2.44E-16	-0.821514	0.268	0.419	6.85E-12	Euploid	HPC - MK bias 1	D11
AGPAT4	8.70E-21	-0.982083	0.195	0.349	2.44E-16	Euploid	HPC - MK bias 2	D11
AGPAT4	8.99E-33	-1.40044	0.155	0.341	2.52E-28	T21	MK	D11
AGPAT4	5.90E-41	-1.36598	0.179	0.366	1.65E-36	Euploid	MK	D11
AGPAT5	1.76E-10	-0.33377	0.449	0.56	4.94E-06	T21	Ery	D11
AGPAT5	1.13E-06	-0.357955	0.336	0.423	0.0315724	Euploid	HPC - MK bias 2	D11
AGPS	1.08E-22	-0.711601	0.186	0.339	3.04E-18	T21	Ery	D7
AGPS	1.33E-19	-0.613463	0.191	0.342	3.74E-15	T21	HPC - Ery bias	D7
AGPS	1.95E-17	-0.400487	0.282	0.427	5.46E-13	T21	HPC - MK bias 1	D7
AGPS	1.01E-30	-0.444904	0.226	0.347	2.84E-26	T21	HPC - MK bias 2	D7
AGPS	1.33E-10	0.324888	0.428	0.218	3.72E-06	Euploid	HPCs	D11
AGPS	1.15E-07	0.268114	0.403	0.316	0.00323545	Euploid	MK	D11
AGTPBP1	8.75E-07	-0.35	0.229	0.313	0.0245213	T21	HPC - Ery bias	D7
AGTRAP	8.34E-29	2.54948	0.256	0.032	2.34E-24	Euploid	HPCs	D11
AGTRAP	2.48E-66	-1.21069	0.143	0.297	6.95E-62	T21	Myeloid	D11
AGTRAP	7.82E-18	0.683393	0.32	0.203	2.19E-13	Euploid	Myeloid	D11
AHCTF1	6.34E-29	-0.751004	0.195	0.374	1.78E-24	T21	Ery	D7
AHCTF1	7.88E-28	-0.710823	0.197	0.385	2.21E-23	T21	HPC - Ery bias	D7
AHCTF1	5.61E-16	-0.373881	0.282	0.419	1.57E-11	T21	HPC - MK bias 1	D7
AHCTF1	7.76E-47	-0.559402	0.222	0.374	2.18E-42	T21	HPC - MK bias 2	D7
AHCTF1	9.14E-08	0.434256	0.393	0.296	0.00256373	T21	MK	D11
AHCTF1	1.56E-11	0.403914	0.372	0.269	4.37E-07	Euploid	MK	D11
AHCY	2.96E-43	1.28485	0.682	0.308	8.30E-39	Euploid	Ery	D7
AHCY	9.13E-23	0.739316	0.568	0.334	2.56E-18	Euploid	HPC - Ery bias	D7
AHCY	9.09E-26	0.609678	0.455	0.315	2.55E-21	Euploid	HPC - MK bias 1	D7
AHCY	1.06E-87	0.767261	0.562	0.322	2.97E-83	Euploid	HPC - MK bias 2	D7
AHCY	1.98E-49	0.743765	0.428	0.193	5.56E-45	Euploid	HPCs	D7
AHCY	1.26E-18	1.21488	0.669	0.301	3.53E-14	Euploid	Myeloid	D7
AHCY	1.34E-20	0.483533	0.695	0.589	3.77E-16	T21	Ery	D11
AHCY	4.05E-18	0.539891	0.705	0.556	1.13E-13	T21	HPC - Ery bias	D11
AHCY	7.15E-13	0.513829	0.543	0.422	2.00E-08	T21	HPC - MK bias 1	D11
AHCY	1.42E-09	0.406319	0.49	0.366	3.99E-05	Euploid	HPC - MK bias 1	D11
AHCY	6.99E-20	0.522352	0.645	0.525	1.96E-15	T21	HPC - MK bias 2	D11
AHCY	1.88E-07	0.288349	0.573	0.478	0.00527923	Euploid	HPC - MK bias 2	D11
AHCY	1.16E-14	0.923992	0.294	0.109	3.25E-10	Euploid	HPCs	D11
AHCY	9.33E-46	1.13398	0.531	0.282	2.62E-41	T21	MK	D11
AHCY	3.97E-41	1.01097	0.359	0.177	1.11E-36	Euploid	MK	D11
AHCY	3.30E-44	0.489897	0.627	0.49	9.24E-40	T21	Myeloid	D11
AHCYL1	4.40E-19	-0.634926	0.168	0.303	1.23E-14	T21	Ery	D7
AHCYL1	1.55E-21	-0.724647	0.194	0.35	4.36E-17	T21	HPC - Ery bias	D7
AHCYL1	3.00E-13	-0.446925	0.282	0.396	8.40E-09	T21	HPC - MK bias 1	D7
AHCYL1	1.17E-46	-0.583343	0.227	0.377	3.29E-42	T21	HPC - MK bias 2	D7
AHCYL1	1.59E-62	1.04085	0.492	0.226	4.46E-58	Euploid	HPCs	D7
AHCYL1	3.20E-58	-1.32994	0.191	0.499	8.97E-54	T21	HPCs	D7
AHCYL1	9.53E-08	-0.8558	0.181	0.363	0.00267222	T21	Myeloid	D7
AHCYL1	4.46E-11	0.572115	0.333	0.237	1.25E-06	T21	Ery	D11
AHCYL1	6.54E-07	0.417599	0.401	0.316	0.0183414	T21	MK	D11
AHCYL1	1.93E-08	0.294208	0.347	0.259	5.42E-04	Euploid	MK	D11
AHCYL2	2.08E-11	0.670708	0.276	0.148	5.83E-07	Euploid	HPC - Ery bias	D7
AHCYL2	2.25E-17	-0.836199	0.134	0.254	6.32E-13	T21	HPC - Ery bias	D7
AHCYL2	4.67E-07	0.302591	0.375	0.308	0.0130966	Euploid	HPC - MK bias 1	D7
AHCYL2	8.29E-13	-0.399943	0.247	0.359	2.32E-08	T21	HPC - MK bias 1	D7
AHCYL2	6.98E-07	0.452944	0.43	0.344	0.0195571	T21	HPC - MK bias 1	D11
AHCYL2	8.76E-21	-0.931525	0.192	0.349	2.46E-16	Euploid	HPC - MK bias 2	D11
AHCYL2	5.24E-12	-0.590178	0.185	0.266	1.47E-07	Euploid	Myeloid	D11
AHI1	2.18E-10	0.251239	0.255	0.161	6.11E-06	Euploid	HPCs	D7
AHI1	6.05E-10	0.58511	0.288	0.201	1.70E-05	T21	Ery	D11
AHNAK	2.92E-62	3.33551	0.284	0.04	8.18E-58	T21	HPC - MK bias 1	D11
AHRR	3.01E-71	1.77127	0.266	0.062	8.45E-67	Euploid	HPCs	D7
AHSA1	1.86E-12	-0.265337	0.302	0.439	5.22E-08	T21	Ery	D7
AHSA1	1.01E-28	0.276454	0.4	0.258	2.83E-24	Euploid	HPC - MK bias 2	D7
AHSA1	3.79E-62	-0.511845	0.282	0.476	1.06E-57	T21	HPC - MK bias 2	D7
AHSA1	1.18E-08	-0.451677	0.188	0.291	3.29E-04	T21	HPCs	D7
AHSA1	6.46E-11	0.403956	0.557	0.442	1.81E-06	Euploid	HPC - MK bias 2	D11
AHSA1	4.22E-11	0.453043	0.267	0.109	1.18E-06	Euploid	HPCs	D11
AHSA1	3.63E-13	0.488344	0.585	0.469	1.02E-08	T21	MK	D11
AHSA1	7.82E-44	0.841353	0.5	0.294	2.19E-39	Euploid	MK	D11
AHSP	2.52E-38	1.55942	0.466	0.286	7.06E-34	T21	HPC - Ery bias	D7
AHSP	5.00E-25	2.82973	0.516	0.169	1.40E-20	T21	Myeloid	D7
AHSP	0	-2.50726	0.639	0.972	0	T21	Ery	D11
AHSP	3.56E-32	-5.996	0.167	0.992	9.97E-28	Euploid	Ery	D11
AHSP	1.84E-36	-1.46386	0.363	0.582	5.16E-32	T21	HPC - Ery bias	D11
AHSP	3.10E-59	-6.2766	0.033	0.599	8.70E-55	Euploid	HPC - Ery bias	D11
AHSP	2.77E-89	-9.15246	0	0.533	7.76E-85	Euploid	HPCs	D11
AIF1	5.84E-08	0.43883	0.606	0.5	0.00163845	Euploid	HPC - Ery bias	D7
AIF1	1.07E-54	0.468535	0.815	0.633	3.01E-50	Euploid	HPC - MK bias 2	D7
AIF1	1.06E-31	0.48076	0.731	0.501	2.97E-27	Euploid	HPCs	D7
AIF1	1.90E-12	-0.370294	0.567	0.675	5.32E-08	T21	HPCs	D7
AIF1	4.24E-22	1.07174	0.867	0.592	1.19E-17	Euploid	Myeloid	D7
AIF1	5.66E-108	3.04585	0.276	0.039	1.59E-103	T21	Ery	D11
AIF1	1.59E-117	2.34586	0.644	0.196	4.45E-113	T21	HPC - Ery bias	D11
AIF1	1.46E-07	0.930104	0.526	0.395	0.00409983	Euploid	HPC - Ery bias	D11
AIF1	1.60E-17	0.44043	0.849	0.746	4.47E-13	T21	HPC - MK bias 1	D11
AIF1	7.26E-47	0.738761	0.852	0.694	2.03E-42	Euploid	HPC - MK bias 1	D11
AIF1	1.15E-69	0.853914	0.89	0.706	3.22E-65	T21	HPC - MK bias 2	D11
AIF1	2.22E-127	1.29397	0.88	0.571	6.23E-123	Euploid	HPC - MK bias 2	D11
AIF1	8.61E-26	0.698737	0.877	0.4	2.41E-21	T21	HPCs	D11
AIF1	3.18E-102	2.04877	0.884	0.187	8.91E-98	Euploid	HPCs	D11
AIF1	2.52E-88	1.34467	0.801	0.538	7.07E-84	T21	MK	D11
AIF1	1.86E-12	-0.31788	0.943	0.922	5.23E-08	Euploid	Myeloid	D11
AIFM1	1.09E-08	-0.328765	0.222	0.333	3.06E-04	T21	HPCs	D7
AIFM1	2.00E-22	0.560176	0.428	0.277	5.60E-18	Euploid	MK	D11
AIG1	7.78E-08	-0.591233	0.212	0.314	0.00218275	T21	HPC - Ery bias	D11
AIG1	8.32E-10	-0.505998	0.323	0.438	2.33E-05	T21	HPC - MK bias 1	D11
AIG1	1.90E-36	-1.25678	0.304	0.527	5.32E-32	Euploid	HPC - MK bias 1	D11
AIG1	2.57E-13	-0.768924	0.256	0.375	7.22E-09	Euploid	HPC - MK bias 2	D11
AIG1	5.10E-50	-1.14929	0.328	0.582	1.43E-45	T21	MK	D11
AIG1	3.71E-27	-0.741477	0.417	0.557	1.04E-22	Euploid	MK	D11
AIG1	3.47E-27	0.584661	0.325	0.217	9.73E-23	T21	Myeloid	D11
AIMP1	7.26E-08	0.341631	0.567	0.481	0.00203453	Euploid	HPC - MK bias 2	D11
AIMP1	7.41E-19	0.925752	0.336	0.114	2.08E-14	Euploid	HPCs	D11
AIMP1	4.81E-10	0.409536	0.587	0.484	1.35E-05	T21	MK	D11
AIMP1	6.53E-64	0.864334	0.609	0.34	1.83E-59	Euploid	MK	D11
AIMP2	2.22E-32	0.359593	0.38	0.237	6.22E-28	Euploid	HPC - MK bias 2	D7
AIMP2	3.70E-21	0.759302	0.299	0.176	1.04E-16	Euploid	MK	D11
AIP	1.69E-09	0.695648	0.296	0.19	4.73E-05	T21	HPC - Ery bias	D11
AIP	2.25E-19	0.825968	0.355	0.212	6.31E-15	T21	HPC - MK bias 2	D11
AIP	4.16E-18	0.821598	0.358	0.21	1.17E-13	T21	MK	D11
AIP	1.21E-17	0.464528	0.291	0.207	3.38E-13	T21	Myeloid	D11
AIP	1.80E-10	-0.56243	0.188	0.262	5.05E-06	Euploid	Myeloid	D11
AK1	1.07E-47	1.26978	0.42	0.21	3.01E-43	T21	Ery	D11
AK1	5.04E-07	0.433366	0.388	0.303	0.014134	T21	MK	D11
AK1	6.51E-41	0.857645	0.459	0.257	1.82E-36	Euploid	MK	D11
AK2	1.60E-10	-0.337165	0.489	0.586	4.47E-06	T21	Ery	D11
AK2	5.32E-12	0.411009	0.296	0.12	1.49E-07	Euploid	HPCs	D11
AK2	1.68E-22	0.665038	0.349	0.21	4.72E-18	Euploid	MK	D11
AK2	6.96E-09	0.321117	0.452	0.367	1.95E-04	Euploid	Myeloid	D11
AK3	2.25E-08	-0.383705	0.244	0.334	6.32E-04	T21	Ery	D7
AK3	3.52E-09	0.359391	0.351	0.262	9.87E-05	Euploid	MK	D11
AKAP10	2.24E-07	0.40953	0.296	0.188	0.00626806	Euploid	HPC - Ery bias	D7
AKAP10	4.61E-14	0.296191	0.251	0.145	1.29E-09	Euploid	HPCs	D7
AKAP10	1.46E-11	-0.78257	0.166	0.271	4.10E-07	Euploid	HPC - MK bias 2	D11
AKAP12	1.85E-80	-0.72996	0.133	0.381	5.18E-76	Euploid	HPC - MK bias 1	D7
AKAP12	1.32E-109	2.24204	0.661	0.419	3.70E-105	Euploid	HPCs	D7
AKAP12	1.62E-197	-5.87115	0.042	0.585	4.54E-193	T21	HPCs	D7
AKAP12	2.82E-17	-0.267788	0.223	0.536	7.90E-13	Euploid	MK	D7
AKAP13	2.85E-26	-0.67229	0.242	0.428	8.00E-22	T21	HPC - Ery bias	D7
AKAP13	1.70E-11	-0.409807	0.525	0.593	4.78E-07	Euploid	HPC - MK bias 1	D7
AKAP13	2.82E-30	-0.501036	0.387	0.589	7.91E-26	T21	HPC - MK bias 1	D7
AKAP13	1.74E-62	-0.643838	0.27	0.452	4.89E-58	T21	HPC - MK bias 2	D7
AKAP13	7.58E-09	-0.681914	0.281	0.507	2.12E-04	T21	Myeloid	D7
AKAP13	5.06E-11	0.64849	0.282	0.192	1.42E-06	T21	Ery	D11
AKAP13	1.31E-16	0.630251	0.523	0.248	3.68E-12	Euploid	HPCs	D11
AKAP13	5.92E-12	-0.650488	0.24	0.354	1.66E-07	T21	MK	D11
AKAP13	5.05E-17	-0.849719	0.241	0.352	1.42E-12	Euploid	MK	D11
AKAP13	1.10E-34	-0.4794	0.566	0.659	3.10E-30	T21	Myeloid	D11
AKAP13	5.36E-15	-0.402338	0.59	0.671	1.50E-10	Euploid	Myeloid	D11
AKAP8	1.87E-53	1.06242	0.295	0.097	5.24E-49	Euploid	HPCs	D7
AKAP8L	1.77E-10	0.629716	0.402	0.23	4.97E-06	Euploid	Ery	D7
AKAP8L	1.82E-09	-0.358863	0.206	0.304	5.09E-05	T21	Ery	D7
AKAP8L	1.45E-08	0.45351	0.353	0.227	4.08E-04	Euploid	HPC - Ery bias	D7
AKAP8L	1.72E-13	-0.583969	0.178	0.291	4.82E-09	T21	HPC - Ery bias	D7
AKAP8L	3.42E-22	-0.589082	0.219	0.367	9.58E-18	T21	HPC - MK bias 1	D7
AKAP8L	2.26E-21	-0.386128	0.195	0.288	6.32E-17	T21	HPC - MK bias 2	D7
AKAP8L	6.62E-22	0.30105	0.381	0.215	1.85E-17	Euploid	HPCs	D7
AKAP8L	1.85E-14	0.466131	0.347	0.233	5.19E-10	Euploid	MK	D11
AKIP1	1.07E-10	0.71389	0.274	0.173	2.99E-06	T21	MK	D11
AKIRIN1	5.50E-09	0.400882	0.506	0.365	1.54E-04	Euploid	HPC - Ery bias	D7
AKIRIN1	5.25E-16	0.358654	0.605	0.506	1.47E-11	Euploid	HPC - MK bias 1	D7
AKIRIN1	9.76E-51	0.439888	0.574	0.377	2.74E-46	Euploid	HPC - MK bias 2	D7
AKIRIN1	1.45E-27	0.361078	0.492	0.279	4.08E-23	Euploid	HPCs	D7
AKIRIN1	3.44E-16	-0.399108	0.291	0.475	9.65E-12	T21	HPCs	D7
AKIRIN1	1.45E-11	0.724933	0.572	0.331	4.07E-07	Euploid	MK	D7
AKIRIN1	1.23E-12	0.872072	0.559	0.354	3.44E-08	Euploid	HPC - Ery bias	D11
AKIRIN1	1.34E-38	0.853028	0.624	0.378	3.77E-34	Euploid	HPC - MK bias 1	D11
AKIRIN1	5.49E-23	0.649512	0.572	0.412	1.54E-18	Euploid	HPC - MK bias 2	D11
AKIRIN1	1.17E-17	0.981325	0.303	0.098	3.28E-13	Euploid	HPCs	D11
AKIRIN1	2.09E-09	-0.285682	0.379	0.436	5.86E-05	T21	Myeloid	D11
AKIRIN2	1.09E-11	-0.5396	0.189	0.295	3.06E-07	T21	HPC - Ery bias	D7
AKIRIN2	8.43E-19	-0.635991	0.18	0.304	2.36E-14	T21	HPC - MK bias 1	D7
AKIRIN2	3.95E-16	-0.319929	0.222	0.306	1.11E-11	T21	HPC - MK bias 2	D7
AKIRIN2	2.76E-28	-1.06512	0.355	0.488	7.73E-24	Euploid	MK	D11
AKR1A1	3.91E-20	0.633778	0.502	0.367	1.09E-15	T21	Ery	D11
AKR1A1	2.49E-08	0.505113	0.483	0.384	6.99E-04	T21	HPC - Ery bias	D11
AKR1A1	3.19E-28	0.379579	0.564	0.446	8.94E-24	T21	Myeloid	D11
AKR1B1	1.51E-16	0.267638	0.254	0.168	4.25E-12	Euploid	HPC - MK bias 2	D7
AKR1B1	1.62E-06	1.68072	0.333	0.112	0.0454881	Euploid	Ery	D11
AKR1C1	3.61E-32	1.38352	0.535	0.233	1.01E-27	Euploid	Ery	D7
AKR1C1	4.84E-12	0.789904	0.382	0.292	1.36E-07	T21	Ery	D7
AKR1C1	5.23E-13	0.898467	0.322	0.221	1.47E-08	T21	HPC - Ery bias	D7
AKR1C1	5.91E-51	1.33891	0.446	0.227	1.66E-46	T21	Ery	D11
AKR1C1	1.16E-11	2.00401	0.583	0.206	3.26E-07	Euploid	Ery	D11
AKR1C1	6.35E-08	-0.71214	0.3	0.48	0.00178022	Euploid	HPC - Ery bias	D11
AKR1C1	7.52E-57	-2.91983	0.041	0.276	2.11E-52	Euploid	HPC - MK bias 2	D11
AKR7A2	6.23E-52	0.833816	0.285	0.138	1.75E-47	Euploid	HPC - MK bias 2	D7
AKR7A2	1.95E-21	0.90151	0.302	0.173	5.47E-17	T21	Ery	D11
AKR7A2	2.38E-16	1.13637	0.252	0.121	6.67E-12	T21	HPC - Ery bias	D11
AKR7A2	8.75E-13	0.84525	0.258	0.156	2.45E-08	T21	HPC - MK bias 2	D11
AKR7A2	2.53E-41	1.15129	0.484	0.244	7.10E-37	T21	MK	D11
AKR7A2	4.91E-93	1.35639	0.517	0.218	1.38E-88	Euploid	MK	D11
AKT1	1.56E-06	0.405532	0.286	0.207	0.0438627	T21	MK	D11
AKT3	9.09E-27	-1.06186	0.133	0.286	2.55E-22	T21	HPC - Ery bias	D7
AKT3	2.38E-13	-0.39118	0.352	0.47	6.66E-09	T21	HPC - MK bias 1	D7
AKT3	5.49E-14	-0.476042	0.422	0.506	1.54E-09	Euploid	HPC - MK bias 1	D7
AKT3	7.49E-28	-0.478643	0.23	0.341	2.10E-23	T21	HPC - MK bias 2	D7
AKT3	2.97E-29	0.434685	0.572	0.352	8.34E-25	Euploid	HPCs	D7
AKT3	1.39E-60	-0.867434	0.231	0.576	3.89E-56	T21	HPCs	D7
AKT3	3.29E-08	-1.02394	0.158	0.335	9.23E-04	T21	Myeloid	D7
AL034397.3	1.24E-18	1.24558	0.275	0.12	3.47E-14	Euploid	HPC - Ery bias	D7
AL034397.3	1.27E-34	1.01694	0.328	0.181	3.57E-30	Euploid	HPC - MK bias 1	D7
AL034397.3	6.06E-08	1.03213	0.27	0.122	0.00170048	Euploid	MK	D7
AL034397.3	8.43E-15	1.92682	0.36	0.098	2.36E-10	Euploid	Myeloid	D7
AL034397.3	2.15E-10	0.646341	0.298	0.136	6.04E-06	Euploid	HPCs	D11
AL034397.3	1.22E-23	-1.24772	0.167	0.298	3.43E-19	Euploid	MK	D11
AL034397.3	1.60E-08	-0.308136	0.512	0.548	4.48E-04	T21	Myeloid	D11
AL050309.1	1.83E-09	0.703296	0.25	0.139	5.13E-05	Euploid	HPC - Ery bias	D7
AL050309.1	1.17E-11	-0.413122	0.234	0.335	3.27E-07	T21	HPC - MK bias 1	D7
AL121933.2	4.34E-11	0.813654	0.289	0.183	1.22E-06	Euploid	HPC - MK bias 1	D11
AL121933.2	9.50E-13	0.312019	0.437	0.32	2.66E-08	Euploid	MK	D11
AL136962.1	1.12E-26	1.45675	0.354	0.086	3.14E-22	Euploid	HPCs	D11
AL136962.1	6.73E-21	1.13319	0.269	0.153	1.89E-16	Euploid	Myeloid	D11
AL157895.1	4.04E-68	3.0985	0.295	0.035	1.13E-63	T21	HPC - MK bias 1	D11
AL162493.1	2.46E-43	1.07266	0.368	0.181	6.90E-39	Euploid	MK	D11
AL355512.1	5.57E-13	0.343491	0.323	0.213	1.56E-08	Euploid	MK	D11
AL355612.1	1.95E-17	0.670574	0.329	0.224	5.48E-13	Euploid	HPC - MK bias 1	D7
AL355612.1	1.45E-38	0.710746	0.359	0.164	4.07E-34	Euploid	HPCs	D7
AL355612.1	1.97E-12	0.914393	0.26	0.152	5.54E-08	T21	HPC - MK bias 1	D11
AL356124.1	6.77E-07	0.588893	0.314	0.16	0.0189804	Euploid	MK	D7
AL356124.1	9.72E-13	-0.844634	0.228	0.353	2.73E-08	Euploid	HPC - MK bias 1	D11
AL356124.1	3.01E-79	-2.57961	0.096	0.392	8.44E-75	T21	MK	D11
AL356124.1	5.60E-84	-1.72065	0.274	0.553	1.57E-79	Euploid	MK	D11
AL359644.1	2.19E-15	-0.864441	0.234	0.337	6.13E-11	Euploid	MK	D11
AL390800.1	2.02E-55	1.86144	0.251	0.078	5.66E-51	T21	HPC - MK bias 1	D7
AL390800.1	1.57E-51	1.60643	0.289	0.102	4.39E-47	T21	Ery	D11
AL390800.1	7.77E-30	1.31927	0.351	0.148	2.18E-25	T21	HPC - Ery bias	D11
AL390800.1	2.63E-33	1.43659	0.359	0.159	7.37E-29	T21	HPC - MK bias 1	D11
AL390800.1	1.18E-28	1.1919	0.302	0.135	3.29E-24	T21	HPC - MK bias 2	D11
AL390800.1	4.23E-35	0.787317	0.26	0.146	1.19E-30	T21	Myeloid	D11
AL445255.1	1.32E-13	1.11447	0.276	0.181	3.70E-09	T21	Ery	D7
AL445255.1	2.56E-09	0.916568	0.333	0.189	7.17E-05	Euploid	Ery	D7
AL445255.1	3.90E-13	0.997093	0.262	0.162	1.09E-08	T21	HPC - Ery bias	D7
AL445255.1	1.06E-25	1.2232	0.308	0.18	2.96E-21	T21	HPC - MK bias 1	D7
AL445255.1	2.40E-07	1.30256	0.259	0.189	0.00674153	T21	HPCs	D7
AL445255.1	2.24E-73	1.51375	0.468	0.198	6.28E-69	T21	Ery	D11
AL445255.1	3.75E-26	1.13954	0.441	0.234	1.05E-21	T21	HPC - Ery bias	D11
AL445255.1	3.38E-25	1.05902	0.35	0.17	9.48E-21	T21	HPC - MK bias 1	D11
AL445255.1	5.39E-08	-0.740898	0.186	0.275	0.00151106	Euploid	HPC - MK bias 1	D11
AL445255.1	1.49E-21	0.99764	0.321	0.172	4.17E-17	T21	HPC - MK bias 2	D11
AL445255.1	1.87E-16	-1.0759	0.156	0.283	5.25E-12	Euploid	HPC - MK bias 2	D11
AL445255.1	6.06E-31	1.24252	0.347	0.154	1.70E-26	T21	MK	D11
AL445255.1	1.15E-42	0.84004	0.294	0.163	3.23E-38	T21	Myeloid	D11
AL583808.1	7.82E-57	1.43295	0.321	0.122	2.19E-52	T21	HPC - MK bias 1	D7
AL583808.1	1.31E-38	1.81637	0.284	0.084	3.68E-34	T21	HPC - MK bias 1	D11
AL603840.1	2.33E-108	-1.61911	0.458	0.783	6.52E-104	T21	MK	D11
AL603840.1	2.30E-19	-0.599277	0.639	0.712	6.46E-15	Euploid	MK	D11
AL691403.1	1.05E-38	-1.64098	0.129	0.338	2.95E-34	Euploid	HPC - MK bias 2	D11
AL691403.1	3.98E-07	-0.3485	0.212	0.258	0.011162	T21	Myeloid	D11
ALAD	5.61E-17	-0.536164	0.321	0.465	1.57E-12	T21	Ery	D11
ALAD	1.99E-16	-1.8392	0.104	0.355	5.59E-12	Euploid	HPC - Ery bias	D11
ALAS1	4.51E-09	0.857736	0.252	0.165	1.26E-04	T21	HPC - MK bias 1	D11
ALAS1	1.36E-46	2.70105	0.397	0.05	3.81E-42	Euploid	HPCs	D11
ALAS1	8.05E-267	1.62	0.676	0.32	2.26E-262	T21	Myeloid	D11
ALAS1	1.20E-50	0.862579	0.541	0.317	3.37E-46	Euploid	Myeloid	D11
ALAS2	1.36E-08	0.44645	0.832	0.644	3.82E-04	Euploid	Ery	D7
ALAS2	2.73E-29	-0.313827	0.61	0.837	7.67E-25	T21	Ery	D7
ALAS2	3.87E-18	-0.504971	0.343	0.506	1.09E-13	T21	HPC - Ery bias	D7
ALAS2	8.80E-14	-0.861308	0.303	0.455	2.47E-09	Euploid	HPC - Ery bias	D7
ALAS2	5.15E-21	0.447558	0.898	0.869	1.44E-16	T21	Ery	D11
ALAS2	8.37E-40	-2.43237	0.141	0.582	2.35E-35	Euploid	HPC - Ery bias	D11
ALAS2	3.22E-81	-6.32652	0.004	0.282	9.02E-77	Euploid	HPC - MK bias 2	D11
ALCAM	1.38E-07	0.458878	0.257	0.188	0.00385872	Euploid	Myeloid	D11
ALDH16A1	2.95E-07	-0.571818	0.172	0.251	0.00828054	Euploid	HPC - MK bias 2	D11
ALDH1A1	2.12E-07	1.92731	0.271	0.072	0.00593879	Euploid	Ery	D11
ALDH1A1	4.54E-18	1.27908	0.313	0.178	1.27E-13	T21	HPC - MK bias 1	D11
ALDH1A1	4.11E-51	-1.95298	0.127	0.402	1.15E-46	Euploid	HPC - MK bias 1	D11
ALDH1A1	4.18E-78	-2.5801	0.078	0.392	1.17E-73	Euploid	HPC - MK bias 2	D11
ALDH2	9.24E-10	-1.23564	0.136	0.324	2.59E-05	T21	Myeloid	D7
ALDH2	1.45E-09	-0.576762	0.186	0.256	4.07E-05	Euploid	Myeloid	D11
ALDH7A1	5.70E-08	-0.287684	0.197	0.284	0.00159787	T21	Ery	D7
ALDH7A1	1.01E-07	0.594641	0.327	0.231	0.00281956	T21	HPC - Ery bias	D11
ALDH9A1	9.70E-47	-1.72013	0.077	0.265	2.72E-42	T21	HPC - Ery bias	D7
ALDH9A1	9.03E-12	0.417162	0.276	0.191	2.53E-07	Euploid	HPC - MK bias 1	D7
ALDH9A1	2.74E-51	-1.38274	0.101	0.297	7.67E-47	T21	HPC - MK bias 1	D7
ALDH9A1	2.48E-22	0.330646	0.278	0.175	6.95E-18	Euploid	HPC - MK bias 2	D7
ALDH9A1	1.59E-129	-1.60949	0.09	0.294	4.47E-125	T21	HPC - MK bias 2	D7
ALDH9A1	2.89E-07	-0.903961	0.119	0.284	0.00809212	T21	MK	D7
ALDH9A1	1.32E-13	-1.60459	0.097	0.313	3.70E-09	T21	Myeloid	D7
ALG13	3.19E-07	0.552978	0.304	0.18	0.0089383	Euploid	Ery	D7
ALG13	1.39E-32	0.55345	0.324	0.149	3.91E-28	Euploid	HPCs	D7
ALG13	1.20E-15	-0.748037	0.151	0.288	3.35E-11	T21	HPCs	D7
ALG3	1.82E-14	0.420176	0.315	0.239	5.10E-10	T21	Myeloid	D11
ALG5	2.96E-08	0.362999	0.489	0.382	8.30E-04	T21	MK	D11
ALG5	2.86E-26	0.651481	0.429	0.269	8.02E-22	Euploid	MK	D11
ALG5	8.68E-07	0.299213	0.36	0.288	0.0243362	Euploid	Myeloid	D11
ALG8	1.63E-06	-0.410709	0.287	0.37	0.0456663	Euploid	HPC - MK bias 2	D11
ALKBH7	4.01E-10	0.592504	0.48	0.301	1.13E-05	Euploid	Ery	D7
ALKBH7	5.41E-07	0.329557	0.468	0.345	0.0151654	Euploid	HPC - Ery bias	D7
ALKBH7	1.01E-15	0.280168	0.354	0.217	2.83E-11	Euploid	HPCs	D7
ALKBH7	5.15E-07	0.370913	0.445	0.37	0.0144296	T21	Ery	D11
ALKBH7	1.13E-06	-0.290232	0.426	0.486	0.0318203	Euploid	Myeloid	D11
ALMS1	1.76E-07	0.625262	0.322	0.237	0.00492361	T21	HPC - MK bias 1	D11
ALMS1	1.92E-09	-0.6281	0.177	0.273	5.39E-05	Euploid	HPC - MK bias 2	D11
ALOX12-AS1	1.42E-19	0.770438	0.277	0.162	3.98E-15	Euploid	MK	D11
ALOX5	2.05E-18	1.27515	0.256	0.066	5.74E-14	Euploid	HPCs	D11
ALOX5AP	7.37E-62	1.40048	0.254	0.112	2.07E-57	T21	Myeloid	D11
ALPK1	1.05E-23	1.22128	0.282	0.059	2.96E-19	Euploid	HPCs	D11
ALPK1	2.01E-63	-1.33052	0.116	0.257	5.62E-59	T21	Myeloid	D11
ALS2	8.02E-15	1.30308	0.289	0.127	2.25E-10	Euploid	Ery	D7
ALS2	1.50E-72	1.71556	0.453	0.2	4.20E-68	T21	Ery	D11
ALS2	9.94E-82	1.53784	0.721	0.395	2.79E-77	T21	HPC - Ery bias	D11
ALS2	5.32E-86	1.85896	0.61	0.277	1.49E-81	T21	HPC - MK bias 1	D11
ALS2	8.76E-59	1.43465	0.533	0.274	2.46E-54	T21	HPC - MK bias 2	D11
ALS2	5.22E-12	-0.673052	0.243	0.359	1.46E-07	Euploid	HPC - MK bias 2	D11
ALS2	2.01E-14	1.60793	0.394	0.192	5.63E-10	T21	HPCs	D11
ALS2	0	1.85303	0.713	0.256	0	T21	Myeloid	D11
ALYREF	1.78E-13	-0.361343	0.319	0.456	5.00E-09	T21	Ery	D7
ALYREF	1.32E-15	-0.359513	0.31	0.476	3.70E-11	T21	HPC - Ery bias	D7
ALYREF	4.32E-10	0.394871	0.291	0.213	1.21E-05	Euploid	HPC - MK bias 1	D7
ALYREF	1.44E-17	-0.348801	0.242	0.388	4.04E-13	T21	HPC - MK bias 1	D7
ALYREF	1.40E-60	0.610792	0.454	0.258	3.91E-56	Euploid	HPC - MK bias 2	D7
ALYREF	2.99E-29	-0.27	0.346	0.493	8.37E-25	T21	HPC - MK bias 2	D7
ALYREF	4.59E-09	-0.306747	0.205	0.323	1.29E-04	T21	HPCs	D7
ALYREF	1.53E-22	1.4959	0.283	0.066	4.28E-18	Euploid	HPCs	D11
ALYREF	6.26E-36	0.845741	0.413	0.231	1.75E-31	Euploid	MK	D11
ALYREF	3.56E-12	0.460138	0.417	0.322	9.97E-08	Euploid	Myeloid	D11
AMBRA1	3.60E-09	0.280099	0.408	0.214	1.01E-04	Euploid	HPCs	D11
AMBRA1	3.62E-12	0.486421	0.334	0.233	1.02E-07	Euploid	MK	D11
AMD1	5.46E-12	-0.405384	0.434	0.546	1.53E-07	T21	Ery	D11
AMD1	3.55E-07	-0.260375	0.47	0.567	0.0099422	T21	HPC - MK bias 2	D11
AMD1	9.70E-13	-0.632191	0.424	0.5	2.72E-08	Euploid	MK	D11
AMMECR1	1.06E-07	-1.2844	0.152	0.273	0.00298604	Euploid	Ery	D7
AMMECR1	3.07E-61	-1.62633	0.1	0.32	8.60E-57	T21	Ery	D7
AMMECR1	6.95E-57	-2.19204	0.063	0.267	1.95E-52	T21	HPC - Ery bias	D7
AMMECR1	3.48E-57	-1.47686	0.171	0.424	9.76E-53	T21	Ery	D11
AMMECR1	7.80E-40	-1.56287	0.154	0.409	2.19E-35	T21	HPC - Ery bias	D11
AMMECR1	1.06E-12	-1.47859	0.141	0.359	2.96E-08	Euploid	HPC - Ery bias	D11
AMMECR1	9.34E-28	-1.55462	0.102	0.265	2.62E-23	Euploid	HPC - MK bias 2	D11
ANAPC1	1.14E-08	0.68818	0.251	0.164	3.21E-04	T21	MK	D11
ANAPC10	2.19E-09	0.487354	0.266	0.188	6.14E-05	Euploid	MK	D11
ANAPC11	3.77E-11	0.329581	0.699	0.735	1.06E-06	T21	HPC - MK bias 2	D7
ANAPC11	6.48E-08	0.430406	0.623	0.526	0.0018167	T21	HPCs	D7
ANAPC11	1.09E-18	0.731099	0.522	0.248	3.07E-14	Euploid	HPCs	D11
ANAPC11	3.09E-22	0.325856	0.841	0.692	8.67E-18	Euploid	MK	D11
ANAPC13	1.23E-06	0.462852	0.346	0.29	0.0344115	T21	HPC - MK bias 1	D7
ANAPC13	1.66E-11	0.438614	0.354	0.299	4.67E-07	T21	HPC - MK bias 2	D7
ANAPC13	1.49E-13	0.527139	0.287	0.186	4.17E-09	Euploid	MK	D11
ANAPC16	9.77E-14	-0.444562	0.262	0.42	2.74E-09	T21	HPCs	D7
ANAPC5	1.61E-10	0.282184	0.504	0.415	4.51E-06	Euploid	HPC - MK bias 1	D7
ANAPC5	1.71E-39	0.375666	0.52	0.345	4.79E-35	Euploid	HPC - MK bias 2	D7
ANAPC7	2.55E-10	-0.433627	0.229	0.328	7.15E-06	T21	Ery	D7
ANAPC7	1.19E-07	-0.326343	0.226	0.318	0.00333492	T21	HPC - Ery bias	D7
ANAPC7	1.02E-34	-0.511472	0.216	0.341	2.85E-30	T21	HPC - MK bias 2	D7
ANGPT1	1.83E-54	-1.66274	0.07	0.256	5.14E-50	T21	Ery	D7
ANGPT1	2.35E-102	-1.61692	0.139	0.501	6.58E-98	T21	HPC - Ery bias	D7
ANGPT1	2.70E-18	0.319155	0.835	0.763	7.57E-14	Euploid	HPC - MK bias 1	D7
ANGPT1	1.02E-78	-0.812206	0.448	0.759	2.86E-74	T21	HPC - MK bias 1	D7
ANGPT1	7.28E-27	0.354655	0.67	0.536	2.04E-22	Euploid	HPC - MK bias 2	D7
ANGPT1	1.98E-141	-0.73825	0.294	0.597	5.54E-137	T21	HPC - MK bias 2	D7
ANGPT1	5.31E-13	0.441002	0.683	0.557	1.49E-08	Euploid	HPCs	D7
ANGPT1	2.24E-37	-0.408088	0.287	0.59	6.29E-33	T21	HPCs	D7
ANGPT1	2.85E-24	-1.59533	0.125	0.475	8.00E-20	T21	Myeloid	D7
ANGPT1	5.10E-12	-0.893733	0.23	0.36	1.43E-07	T21	HPC - Ery bias	D11
ANGPT1	5.90E-16	0.762109	0.667	0.41	1.65E-11	Euploid	HPC - Ery bias	D11
ANGPT1	7.03E-40	-0.723271	0.703	0.869	1.97E-35	T21	HPC - MK bias 1	D11
ANGPT1	2.43E-52	-0.824533	0.888	0.925	6.82E-48	Euploid	HPC - MK bias 1	D11
ANGPT1	9.06E-14	-0.397024	0.625	0.723	2.54E-09	T21	HPC - MK bias 2	D11
ANGPT1	3.82E-13	-0.570862	0.74	0.744	1.07E-08	Euploid	HPC - MK bias 2	D11
ANGPT1	2.02E-18	-1.97541	0.204	0.41	5.65E-14	Euploid	HPCs	D11
ANGPT1	3.86E-35	-0.609046	0.837	0.91	1.08E-30	T21	MK	D11
ANGPT1	1.99E-65	-0.789022	0.871	0.87	5.57E-61	Euploid	MK	D11
ANGPT1	8.79E-18	-0.98601	0.162	0.257	2.47E-13	Euploid	Myeloid	D11
ANK1	3.91E-65	-1.15112	0.233	0.514	1.10E-60	T21	Ery	D7
ANK1	3.20E-09	-0.703232	0.145	0.258	8.98E-05	Euploid	HPC - Ery bias	D7
ANK1	1.87E-55	-1.22829	0.178	0.436	5.25E-51	T21	HPC - Ery bias	D7
ANK1	1.67E-34	-1.17295	0.127	0.286	4.70E-30	T21	HPC - MK bias 1	D7
ANK1	1.61E-88	-1.35826	0.1	0.264	4.52E-84	T21	HPC - MK bias 2	D7
ANK1	9.74E-15	-0.271383	0.135	0.267	2.73E-10	T21	HPCs	D7
ANK1	8.61E-08	-1.0209	0.162	0.331	0.00241491	T21	Myeloid	D7
ANK1	3.01E-46	-0.497063	0.876	0.958	8.43E-42	T21	Ery	D11
ANK1	1.94E-10	-1.11043	0.812	0.944	5.43E-06	Euploid	Ery	D11
ANK1	4.71E-44	-0.740106	0.702	0.876	1.32E-39	T21	HPC - Ery bias	D11
ANK1	7.23E-64	-2.27708	0.319	0.823	2.03E-59	Euploid	HPC - Ery bias	D11
ANK1	4.23E-35	-1.36606	0.181	0.383	1.19E-30	T21	HPC - MK bias 1	D11
ANK1	1.86E-79	-2.66139	0.092	0.439	5.21E-75	Euploid	HPC - MK bias 1	D11
ANK1	3.32E-34	-1.45962	0.205	0.375	9.32E-30	T21	HPC - MK bias 2	D11
ANK1	5.65E-172	-4.09168	0.064	0.578	1.58E-167	Euploid	HPC - MK bias 2	D11
ANK1	1.56E-85	-6.12546	0.022	0.554	4.38E-81	Euploid	HPCs	D11
ANK1	9.18E-86	-2.2098	0.125	0.45	2.57E-81	T21	MK	D11
ANK1	9.04E-91	-2.35279	0.11	0.401	2.53E-86	Euploid	MK	D11
ANK3	3.67E-86	-3.92495	0.033	0.285	1.03E-81	Euploid	MK	D11
ANKFY1	5.42E-10	0.428543	0.28	0.125	1.52E-05	Euploid	HPCs	D11
ANKH	1.41E-55	-1.5535	0.168	0.417	3.96E-51	T21	Ery	D11
ANKHD1	6.19E-07	0.3364	0.564	0.383	0.0173561	Euploid	Ery	D7
ANKHD1	3.30E-41	-0.745862	0.295	0.541	9.25E-37	T21	Ery	D7
ANKHD1	1.62E-24	-0.467248	0.322	0.538	4.53E-20	T21	HPC - Ery bias	D7
ANKHD1	2.37E-25	-0.310287	0.423	0.638	6.65E-21	T21	HPC - MK bias 1	D7
ANKHD1	1.42E-42	-0.331732	0.356	0.541	3.99E-38	T21	HPC - MK bias 2	D7
ANKHD1	1.19E-48	0.599999	0.591	0.307	3.33E-44	Euploid	HPCs	D7
ANKHD1	8.66E-29	-0.33183	0.346	0.631	2.43E-24	T21	HPCs	D7
ANKHD1	2.41E-09	-0.726286	0.294	0.525	6.76E-05	T21	Myeloid	D7
ANKHD1	4.60E-07	0.308223	0.559	0.489	0.0128953	T21	Ery	D11
ANKHD1	6.87E-11	0.277064	0.655	0.371	1.93E-06	Euploid	HPCs	D11
ANKHD1	2.77E-15	0.317519	0.638	0.503	7.77E-11	Euploid	MK	D11
ANKIB1	4.84E-18	-0.572478	0.213	0.352	1.36E-13	T21	Ery	D7
ANKIB1	1.60E-18	-0.582926	0.222	0.372	4.48E-14	T21	HPC - Ery bias	D7
ANKIB1	5.41E-18	-0.416364	0.34	0.484	1.52E-13	T21	HPC - MK bias 1	D7
ANKIB1	5.88E-22	-0.33408	0.249	0.354	1.65E-17	T21	HPC - MK bias 2	D7
ANKIB1	1.25E-25	0.396296	0.374	0.199	3.49E-21	Euploid	HPCs	D7
ANKIB1	9.74E-09	0.406716	0.408	0.318	2.73E-04	T21	Ery	D11
ANKLE2	5.48E-10	0.416105	0.294	0.207	1.54E-05	Euploid	MK	D11
ANKRD10	3.20E-17	-0.552449	0.197	0.33	8.97E-13	T21	Ery	D7
ANKRD10	1.12E-18	-0.591887	0.195	0.342	3.15E-14	T21	HPC - Ery bias	D7
ANKRD10	1.62E-17	-0.474362	0.248	0.383	4.55E-13	T21	HPC - MK bias 1	D7
ANKRD10	5.20E-53	-0.743499	0.178	0.325	1.46E-48	T21	HPC - MK bias 2	D7
ANKRD10	5.78E-07	-0.731116	0.175	0.349	0.0162184	T21	Myeloid	D7
ANKRD10	6.05E-13	0.595654	0.345	0.239	1.70E-08	T21	Ery	D11
ANKRD11	2.61E-07	0.421229	0.68	0.513	0.00731628	Euploid	Ery	D7
ANKRD11	2.10E-29	-0.390482	0.457	0.704	5.89E-25	T21	Ery	D7
ANKRD11	1.64E-17	0.58063	0.722	0.519	4.59E-13	Euploid	HPC - Ery bias	D7
ANKRD11	2.83E-30	-0.428669	0.476	0.733	7.92E-26	T21	HPC - Ery bias	D7
ANKRD11	3.48E-20	0.34531	0.799	0.722	9.75E-16	Euploid	HPC - MK bias 1	D7
ANKRD11	5.18E-62	0.528019	0.721	0.511	1.45E-57	Euploid	HPC - MK bias 2	D7
ANKRD11	8.50E-47	-0.300681	0.554	0.762	2.38E-42	T21	HPC - MK bias 2	D7
ANKRD11	3.12E-135	1.10529	0.83	0.422	8.75E-131	Euploid	HPCs	D7
ANKRD11	2.39E-08	0.472154	0.768	0.566	6.70E-04	Euploid	MK	D7
ANKRD11	1.13E-08	0.250066	0.845	0.774	3.17E-04	Euploid	HPC - MK bias 1	D11
ANKRD11	2.29E-10	0.283595	0.866	0.574	6.42E-06	Euploid	HPCs	D11
ANKRD12	9.32E-18	-0.338767	0.381	0.533	2.61E-13	T21	HPC - MK bias 1	D7
ANKRD12	4.45E-11	-0.399538	0.494	0.559	1.25E-06	Euploid	HPC - MK bias 1	D7
ANKRD12	1.21E-21	-0.346679	0.288	0.512	3.39E-17	T21	HPCs	D7
ANKRD13D	2.30E-20	1.3136	0.256	0.058	6.45E-16	Euploid	HPCs	D11
ANKRD17	1.05E-38	-0.502205	0.403	0.677	2.95E-34	T21	Ery	D7
ANKRD17	4.00E-38	-0.518081	0.413	0.693	1.12E-33	T21	HPC - Ery bias	D7
ANKRD17	3.12E-30	-0.341659	0.559	0.785	8.76E-26	T21	HPC - MK bias 1	D7
ANKRD17	1.56E-57	-0.367839	0.455	0.676	4.38E-53	T21	HPC - MK bias 2	D7
ANKRD17	2.12E-08	-0.541059	0.38	0.63	5.95E-04	T21	Myeloid	D7
ANKRD17	6.01E-39	0.557881	0.745	0.55	1.69E-34	Euploid	MK	D11
ANKRD27	2.91E-17	1.08507	0.373	0.173	8.15E-13	Euploid	Ery	D7
ANKRD27	3.87E-16	-0.472215	0.257	0.398	1.09E-11	T21	Ery	D7
ANKRD27	2.64E-18	1.14102	0.296	0.137	7.40E-14	Euploid	HPC - Ery bias	D7
ANKRD27	1.37E-31	1.1075	0.261	0.13	3.85E-27	Euploid	HPC - MK bias 1	D7
ANKRD27	1.64E-28	0.678693	0.563	0.393	4.59E-24	T21	Ery	D11
ANKRD27	1.75E-10	0.525028	0.496	0.387	4.90E-06	T21	HPC - MK bias 1	D11
ANKRD27	3.95E-10	-0.712622	0.326	0.421	1.11E-05	Euploid	HPC - MK bias 1	D11
ANKRD27	3.49E-46	-1.18497	0.293	0.536	9.78E-42	Euploid	HPC - MK bias 2	D11
ANKRD27	7.34E-12	0.787264	0.279	0.171	2.06E-07	T21	MK	D11
ANKRD27	4.57E-60	0.761512	0.431	0.256	1.28E-55	T21	Myeloid	D11
ANKRD28	2.53E-19	-0.770706	0.138	0.261	7.08E-15	T21	Ery	D7
ANKRD28	1.24E-15	-0.722836	0.139	0.254	3.47E-11	T21	HPC - Ery bias	D7
ANKRD28	6.37E-11	-0.391489	0.219	0.317	1.79E-06	T21	HPC - MK bias 1	D7
ANKRD28	1.03E-06	-0.458117	0.223	0.278	0.0287788	Euploid	HPC - MK bias 1	D7
ANKRD28	7.49E-34	0.6678	0.369	0.182	2.10E-29	Euploid	HPCs	D7
ANKRD28	1.24E-18	-0.39007	0.161	0.323	3.46E-14	T21	HPCs	D7
ANKRD28	6.41E-18	0.637596	0.556	0.262	1.80E-13	Euploid	HPCs	D11
ANKRD28	5.10E-14	-0.946141	0.239	0.331	1.43E-09	Euploid	MK	D11
ANKRD28	7.02E-39	0.968399	0.509	0.334	1.97E-34	Euploid	Myeloid	D11
ANKRD33B	1.27E-20	1.02073	0.423	0.19	3.55E-16	Euploid	Ery	D7
ANKRD33B	1.70E-10	0.626194	0.357	0.221	4.78E-06	Euploid	HPC - Ery bias	D7
ANKRD33B	1.34E-11	-0.418756	0.275	0.379	3.75E-07	T21	HPC - MK bias 1	D7
ANKRD33B	3.06E-23	1.06457	0.259	0.133	8.57E-19	T21	Ery	D11
ANKRD33B	5.57E-32	-1.06237	0.326	0.533	1.56E-27	Euploid	HPC - MK bias 1	D11
ANKRD33B	7.12E-24	-0.906978	0.256	0.432	2.00E-19	Euploid	HPC - MK bias 2	D11
ANKRD33B	1.77E-27	-0.973907	0.301	0.479	4.97E-23	T21	MK	D11
ANKRD33B	4.77E-105	-1.8725	0.231	0.547	1.34E-100	Euploid	MK	D11
ANKRD33B	4.68E-91	1.26702	0.352	0.155	1.31E-86	T21	Myeloid	D11
ANKRD44	2.85E-21	0.89295	0.303	0.077	7.99E-17	Euploid	HPCs	D11
ANKRD44	1.36E-18	-0.605678	0.27	0.351	3.80E-14	T21	Myeloid	D11
ANKRD44	2.89E-07	-0.528689	0.343	0.395	0.00810251	Euploid	Myeloid	D11
ANKRD49	1.10E-09	1.67546	0.263	0.082	3.09E-05	T21	MK	D7
ANKRD9	1.46E-24	-1.41348	0.124	0.251	4.09E-20	Euploid	MK	D11
ANKS1A	2.81E-09	-0.375863	0.258	0.313	7.87E-05	T21	Myeloid	D11
ANKS1A	9.34E-07	-0.422173	0.249	0.31	0.026198	Euploid	Myeloid	D11
ANLN	3.21E-25	-1.15945	0.141	0.308	8.99E-21	Euploid	HPC - MK bias 2	D11
ANO10	3.62E-10	0.519659	0.348	0.211	1.02E-05	Euploid	HPC - Ery bias	D7
ANO10	2.45E-09	0.321324	0.414	0.335	6.86E-05	Euploid	HPC - MK bias 1	D7
ANO10	1.12E-38	1.04401	0.459	0.268	3.14E-34	T21	Ery	D11
ANO6	2.01E-08	-0.288076	0.188	0.276	5.62E-04	T21	Ery	D7
ANO6	2.02E-30	-0.825729	0.187	0.379	5.67E-26	T21	HPC - Ery bias	D7
ANO6	6.76E-13	-0.288456	0.392	0.526	1.90E-08	T21	HPC - MK bias 1	D7
ANO6	3.29E-07	-0.419312	0.467	0.509	0.00921124	Euploid	HPC - MK bias 1	D7
ANO6	9.25E-26	-0.319527	0.249	0.365	2.59E-21	T21	HPC - MK bias 2	D7
ANO6	1.40E-13	-0.753046	0.298	0.352	3.93E-09	Euploid	HPC - MK bias 2	D7
ANO6	6.71E-15	-0.822923	0.32	0.404	1.88E-10	Euploid	HPCs	D7
ANO6	2.92E-11	-1.14825	0.151	0.366	8.19E-07	T21	Myeloid	D7
ANO6	1.46E-07	1.99865	0.292	0.082	0.00409023	Euploid	Ery	D11
ANO6	1.88E-11	-0.510527	0.56	0.647	5.28E-07	T21	HPC - MK bias 1	D11
ANO6	3.41E-65	-1.33577	0.523	0.761	9.57E-61	Euploid	HPC - MK bias 1	D11
ANO6	2.61E-46	-1.45606	0.302	0.53	7.33E-42	Euploid	HPC - MK bias 2	D11
ANO6	1.38E-09	-1.90413	0.347	0.432	3.86E-05	Euploid	HPCs	D11
ANO6	4.68E-42	-0.651085	0.795	0.896	1.31E-37	T21	MK	D11
ANO6	7.00E-183	-1.33694	0.738	0.907	1.96E-178	Euploid	MK	D11
ANP32A	3.99E-141	-1.15673	0.383	0.838	1.12E-136	T21	Ery	D7
ANP32A	1.74E-90	-0.858467	0.502	0.864	4.89E-86	T21	HPC - Ery bias	D7
ANP32A	7.02E-82	-0.643179	0.53	0.864	1.97E-77	T21	HPC - MK bias 1	D7
ANP32A	2.13E-32	0.251042	0.8	0.628	5.96E-28	Euploid	HPC - MK bias 2	D7
ANP32A	7.26E-241	-0.820289	0.511	0.884	2.04E-236	T21	HPC - MK bias 2	D7
ANP32A	2.82E-96	-1.11336	0.318	0.789	7.90E-92	T21	HPCs	D7
ANP32A	1.04E-21	-0.816193	0.561	0.915	2.93E-17	T21	MK	D7
ANP32A	5.08E-24	-0.854159	0.462	0.88	1.42E-19	T21	Myeloid	D7
ANP32A	1.34E-42	1.06124	0.794	0.339	3.75E-38	Euploid	HPCs	D11
ANP32A	1.52E-77	0.727805	0.852	0.582	4.25E-73	Euploid	MK	D11
ANP32B	1.81E-08	-0.316965	0.927	0.97	5.09E-04	Euploid	Ery	D7
ANP32B	1.58E-28	0.345953	0.953	0.981	4.44E-24	T21	HPC - MK bias 1	D7
ANP32B	4.44E-50	0.302429	0.969	0.964	1.24E-45	Euploid	HPC - MK bias 2	D7
ANP32B	4.38E-29	-0.510491	0.824	0.922	1.23E-24	Euploid	HPCs	D7
ANP32B	2.26E-34	-0.263771	0.991	0.997	6.34E-30	T21	Ery	D11
ANP32B	1.58E-06	-0.495861	0.958	0.996	0.044208	Euploid	Ery	D11
ANP32B	7.83E-22	-0.284288	0.982	0.993	2.19E-17	T21	HPC - Ery bias	D11
ANP32B	2.12E-54	-0.493607	0.961	0.989	5.95E-50	T21	HPC - MK bias 1	D11
ANP32B	1.00E-142	0.634022	0.997	0.972	2.81E-138	Euploid	MK	D11
ANP32E	2.90E-48	-0.63291	0.348	0.645	8.13E-44	T21	Ery	D7
ANP32E	1.42E-34	-0.470114	0.443	0.715	3.98E-30	T21	HPC - Ery bias	D7
ANP32E	1.73E-68	-0.375222	0.479	0.725	4.84E-64	T21	HPC - MK bias 2	D7
ANP32E	2.60E-24	-0.555273	0.268	0.501	7.29E-20	T21	HPCs	D7
ANP32E	9.69E-24	-1.46213	0.229	0.342	2.72E-19	Euploid	HPCs	D7
ANP32E	1.06E-08	-0.508561	0.408	0.662	2.97E-04	T21	Myeloid	D7
ANP32E	1.71E-20	0.852042	0.478	0.202	4.79E-16	Euploid	HPCs	D11
ANP32E	7.49E-24	0.400701	0.639	0.457	2.10E-19	Euploid	MK	D11
ANTKMT	1.13E-25	0.326036	0.314	0.198	3.18E-21	Euploid	HPC - MK bias 2	D7
ANTKMT	5.49E-10	0.484923	0.411	0.311	1.54E-05	T21	HPC - MK bias 2	D11
ANTKMT	1.78E-06	0.421535	0.421	0.341	0.0499927	T21	MK	D11
ANTKMT	2.23E-12	0.456334	0.36	0.257	6.24E-08	Euploid	MK	D11
ANTKMT	5.77E-18	0.405347	0.407	0.316	1.62E-13	T21	Myeloid	D11
ANTXR2	8.85E-18	0.653817	0.259	0.15	2.48E-13	Euploid	MK	D11
ANXA1	2.50E-53	4.68757	0.312	0.015	7.00E-49	Euploid	Ery	D11
ANXA1	9.90E-34	1.68719	0.362	0.15	2.78E-29	T21	HPC - Ery bias	D11
ANXA1	1.58E-46	2.64226	0.268	0.059	4.43E-42	T21	HPC - MK bias 1	D11
ANXA1	2.63E-39	2.32271	0.435	0.096	7.37E-35	Euploid	HPCs	D11
ANXA1	1.43E-08	-0.416268	0.318	0.367	4.02E-04	T21	Myeloid	D11
ANXA11	1.75E-18	-0.68913	0.192	0.324	4.92E-14	T21	Ery	D7
ANXA11	5.55E-09	0.387051	0.439	0.295	1.56E-04	Euploid	HPC - Ery bias	D7
ANXA11	5.11E-23	-0.681277	0.235	0.404	1.43E-18	T21	HPC - Ery bias	D7
ANXA11	5.88E-22	-0.532914	0.249	0.402	1.65E-17	T21	HPC - MK bias 1	D7
ANXA11	9.56E-23	0.266304	0.398	0.273	2.68E-18	Euploid	HPC - MK bias 2	D7
ANXA11	7.75E-42	-0.567192	0.25	0.393	2.17E-37	T21	HPC - MK bias 2	D7
ANXA11	4.38E-19	0.368521	0.339	0.193	1.23E-14	Euploid	HPCs	D7
ANXA11	3.50E-15	-0.686734	0.181	0.325	9.81E-11	T21	HPCs	D7
ANXA11	5.06E-08	-0.824062	0.229	0.423	0.00141901	T21	Myeloid	D7
ANXA11	4.27E-07	0.449151	0.458	0.381	0.0119812	T21	HPC - MK bias 1	D11
ANXA11	6.67E-07	0.40209	0.458	0.384	0.0187028	T21	HPC - MK bias 2	D11
ANXA11	6.56E-11	-0.491629	0.369	0.482	1.84E-06	Euploid	HPC - MK bias 2	D11
ANXA11	2.16E-12	0.634605	0.327	0.141	6.06E-08	Euploid	HPCs	D11
ANXA11	4.04E-25	0.407323	0.497	0.385	1.13E-20	T21	Myeloid	D11
ANXA2	1.11E-150	3.41273	0.341	0.039	3.12E-146	T21	Ery	D11
ANXA2	5.09E-46	4.36788	0.375	0.026	1.43E-41	Euploid	Ery	D11
ANXA2	1.37E-32	1.46553	0.355	0.146	3.85E-28	T21	HPC - Ery bias	D11
ANXA2	7.54E-12	-0.640785	0.249	0.306	2.11E-07	T21	Myeloid	D11
ANXA2	1.13E-06	-0.279088	0.356	0.425	0.031784	Euploid	Myeloid	D11
ANXA3	3.07E-11	1.25118	0.256	0.109	8.61E-07	Euploid	HPC - Ery bias	D11
ANXA3	1.79E-18	0.749908	0.352	0.209	5.02E-14	Euploid	HPC - MK bias 2	D11
ANXA3	1.85E-42	0.907342	0.251	0.129	5.20E-38	T21	Myeloid	D11
ANXA4	4.84E-08	0.682995	0.304	0.23	0.00135571	T21	Ery	D7
ANXA4	7.24E-09	0.791239	0.258	0.18	2.03E-04	T21	HPC - Ery bias	D7
ANXA4	2.77E-81	1.54005	0.476	0.195	7.78E-77	T21	Ery	D11
ANXA4	2.74E-17	0.955936	0.38	0.227	7.68E-13	T21	HPC - Ery bias	D11
ANXA5	4.92E-10	-0.333993	0.21	0.312	1.38E-05	T21	Ery	D7
ANXA5	2.61E-09	-0.555875	0.272	0.338	7.30E-05	Euploid	HPC - MK bias 1	D7
ANXA5	9.80E-07	-0.363183	0.213	0.306	0.0274858	T21	HPCs	D7
ANXA5	2.91E-08	1.92666	0.417	0.144	8.16E-04	Euploid	Ery	D11
ANXA5	1.21E-06	-0.512866	0.456	0.601	0.033836	Euploid	HPC - Ery bias	D11
ANXA5	9.40E-12	0.527871	0.547	0.438	2.64E-07	T21	HPC - MK bias 1	D11
ANXA5	1.31E-36	-1.08624	0.317	0.545	3.67E-32	Euploid	HPC - MK bias 1	D11
ANXA5	4.93E-10	0.409851	0.538	0.447	1.38E-05	T21	HPC - MK bias 2	D11
ANXA5	7.52E-53	-1.05778	0.336	0.61	2.11E-48	Euploid	HPC - MK bias 2	D11
ANXA5	2.90E-22	1.29578	0.415	0.152	8.12E-18	Euploid	HPCs	D11
ANXA5	2.36E-08	-0.485703	0.309	0.403	6.62E-04	T21	MK	D11
ANXA7	1.23E-16	-0.655396	0.179	0.302	3.44E-12	T21	Ery	D7
ANXA7	1.73E-14	-0.579602	0.199	0.324	4.86E-10	T21	HPC - Ery bias	D7
ANXA7	9.54E-13	-0.468326	0.231	0.336	2.67E-08	T21	HPC - MK bias 1	D7
ANXA7	5.30E-34	-0.559835	0.196	0.314	1.49E-29	T21	HPC - MK bias 2	D7
ANXA7	1.96E-15	-0.720977	0.151	0.288	5.50E-11	T21	HPCs	D7
ANXA7	2.12E-08	0.392742	0.26	0.122	5.93E-04	Euploid	HPCs	D11
AOAH	7.36E-23	0.735316	0.372	0.107	2.06E-18	Euploid	HPCs	D11
AOAH	8.24E-139	-1.78689	0.179	0.417	2.31E-134	T21	Myeloid	D11
AOAH	1.75E-08	-0.582633	0.379	0.423	4.91E-04	Euploid	Myeloid	D11
AOPEP	2.10E-13	-0.612607	0.188	0.296	5.90E-09	T21	Ery	D7
AOPEP	1.81E-10	-0.529655	0.198	0.297	5.08E-06	T21	HPC - Ery bias	D7
AOPEP	2.91E-07	0.280395	0.324	0.245	0.0081612	Euploid	MK	D11
AP000331.1	1.39E-15	0.722543	0.327	0.164	3.89E-11	Euploid	HPC - Ery bias	D7
AP000331.1	1.72E-49	0.79779	0.517	0.315	4.83E-45	Euploid	HPC - MK bias 1	D7
AP000331.1	2.41E-38	0.499025	0.313	0.174	6.77E-34	Euploid	HPC - MK bias 2	D7
AP000331.1	3.17E-10	0.717517	0.338	0.141	8.88E-06	Euploid	MK	D7
AP000331.1	1.15E-36	1.75573	0.327	0.115	3.23E-32	T21	HPC - Ery bias	D11
AP000331.1	1.89E-09	0.518434	0.481	0.386	5.30E-05	T21	HPC - MK bias 1	D11
AP000331.1	8.16E-10	0.438928	0.386	0.269	2.29E-05	Euploid	HPC - MK bias 1	D11
AP000331.1	3.72E-20	0.744468	0.435	0.287	1.04E-15	T21	HPC - MK bias 2	D11
AP000331.1	6.35E-09	0.590686	0.269	0.182	1.78E-04	Euploid	HPC - MK bias 2	D11
AP000331.1	3.34E-13	0.670048	0.403	0.277	9.36E-09	T21	MK	D11
AP000331.1	4.49E-07	0.287486	0.264	0.194	0.0125806	Euploid	MK	D11
AP000331.1	9.23E-52	0.737077	0.469	0.313	2.59E-47	T21	Myeloid	D11
AP001347.1	1.28E-29	1.25167	0.435	0.322	3.60E-25	T21	HPC - MK bias 1	D7
AP001347.1	2.92E-58	1.18802	0.443	0.332	8.19E-54	T21	HPC - MK bias 2	D7
AP001347.1	6.45E-19	1.49437	0.404	0.284	1.81E-14	T21	HPCs	D7
AP001347.1	2.42E-23	2.11743	0.58	0.261	6.78E-19	T21	MK	D7
AP001347.1	5.42E-53	1.21111	0.453	0.225	1.52E-48	T21	Ery	D11
AP001347.1	8.92E-41	1.17919	0.559	0.305	2.50E-36	T21	HPC - Ery bias	D11
AP001347.1	2.51E-40	1.27383	0.505	0.275	7.02E-36	T21	HPC - MK bias 1	D11
AP001347.1	3.29E-57	1.29878	0.539	0.282	9.23E-53	T21	HPC - MK bias 2	D11
AP001347.1	8.15E-07	-0.481909	0.246	0.329	0.0228641	Euploid	HPC - MK bias 2	D11
AP001347.1	4.74E-08	1.1571	0.317	0.176	0.00132899	T21	HPCs	D11
AP001347.1	3.46E-22	0.98707	0.345	0.185	9.70E-18	T21	MK	D11
AP001347.1	3.16E-68	1.01804	0.384	0.211	8.85E-64	T21	Myeloid	D11
AP001531.1	4.26E-75	3.25023	0.285	0.04	1.19E-70	T21	HPC - Ery bias	D7
AP001531.1	1.83E-127	3.04734	0.346	0.064	5.13E-123	T21	HPC - MK bias 1	D7
AP001531.1	7.13E-208	3.14113	0.303	0.049	2.00E-203	T21	HPC - MK bias 2	D7
AP001531.1	9.68E-27	4.84142	0.35	0.02	2.71E-22	T21	MK	D7
AP001531.1	4.46E-11	2.27116	0.261	0.07	1.25E-06	T21	Myeloid	D7
AP001531.1	5.40E-118	2.57086	0.385	0.089	1.51E-113	T21	Ery	D11
AP001531.1	3.32E-16	1.14613	0.255	0.124	9.31E-12	T21	HPC - Ery bias	D11
AP001636.3	8.63E-54	-3.19602	0.045	0.291	2.42E-49	Euploid	HPC - MK bias 1	D11
AP001636.3	2.47E-102	-2.4354	0.116	0.476	6.92E-98	T21	MK	D11
AP001636.3	1.16E-69	-2.12712	0.128	0.375	3.24E-65	Euploid	MK	D11
AP002762.2	1.35E-27	-1.3516	0.141	0.306	3.79E-23	T21	MK	D11
AP003086.1	9.23E-14	0.408743	0.287	0.214	2.59E-09	T21	Myeloid	D11
AP003086.1	2.24E-09	-0.486163	0.218	0.291	6.27E-05	Euploid	Myeloid	D11
AP1B1	1.79E-09	-0.480528	0.172	0.258	5.03E-05	T21	Ery	D7
AP1B1	3.13E-08	-0.47358	0.171	0.254	8.77E-04	T21	HPC - Ery bias	D7
AP1B1	6.85E-09	-0.501766	0.214	0.281	1.92E-04	Euploid	HPC - MK bias 1	D7
AP1B1	4.51E-13	-0.338293	0.187	0.253	1.26E-08	T21	HPC - MK bias 2	D7
AP1B1	3.03E-18	-0.577777	0.185	0.264	8.49E-14	T21	Myeloid	D11
AP1B1	1.23E-08	-0.534921	0.221	0.288	3.45E-04	Euploid	Myeloid	D11
AP1S1	4.82E-07	0.620218	0.276	0.207	0.0135167	T21	HPC - Ery bias	D7
AP1S1	9.59E-17	0.917799	0.253	0.155	2.69E-12	T21	HPC - MK bias 1	D7
AP1S1	5.10E-35	0.880003	0.27	0.165	1.43E-30	T21	HPC - MK bias 2	D7
AP1S2	1.82E-07	-0.607922	0.183	0.264	0.00510661	T21	MK	D11
AP1S2	4.10E-24	-1.09199	0.222	0.356	1.15E-19	Euploid	MK	D11
AP2A1	1.06E-09	0.528397	0.25	0.136	2.96E-05	Euploid	HPC - Ery bias	D7
AP2A1	1.61E-07	-0.439937	0.22	0.299	0.0045148	T21	Ery	D11
AP2B1	7.77E-11	-0.397444	0.523	0.618	2.18E-06	T21	MK	D11
AP2B1	5.38E-08	-0.396502	0.583	0.61	0.00150761	Euploid	MK	D11
AP2M1	2.79E-27	-0.379342	0.503	0.744	7.81E-23	T21	Ery	D7
AP2M1	3.12E-26	-0.389358	0.522	0.755	8.76E-22	T21	HPC - Ery bias	D7
AP2M1	2.66E-38	-0.420939	0.458	0.716	7.46E-34	T21	HPC - MK bias 1	D7
AP2M1	2.52E-63	-0.371106	0.524	0.748	7.06E-59	T21	HPC - MK bias 2	D7
AP2M1	4.23E-37	-0.704023	0.318	0.61	1.19E-32	T21	HPCs	D7
AP2M1	2.81E-09	-0.472632	0.553	0.814	7.89E-05	T21	MK	D7
AP2M1	3.73E-13	-0.668595	0.456	0.771	1.04E-08	T21	Myeloid	D7
AP2M1	1.99E-07	-0.292303	0.64	0.699	0.00558	Euploid	HPC - MK bias 2	D11
AP2M1	8.02E-09	0.331511	0.341	0.174	2.25E-04	Euploid	HPCs	D11
AP2M1	3.29E-09	-0.29663	0.558	0.623	9.22E-05	Euploid	Myeloid	D11
AP2S1	4.06E-16	0.254102	0.828	0.763	1.14E-11	Euploid	HPC - MK bias 1	D7
AP2S1	3.44E-91	0.492283	0.912	0.782	9.64E-87	Euploid	HPC - MK bias 2	D7
AP2S1	6.06E-21	0.318171	0.806	0.629	1.70E-16	Euploid	HPCs	D7
AP2S1	2.88E-20	-0.335263	0.778	0.845	8.09E-16	T21	HPCs	D7
AP2S1	3.35E-09	0.362432	0.962	0.829	9.38E-05	Euploid	MK	D7
AP2S1	6.30E-08	0.462115	0.892	0.738	0.00176747	Euploid	Myeloid	D7
AP2S1	4.32E-09	0.288043	0.863	0.793	1.21E-04	T21	HPC - Ery bias	D11
AP2S1	4.68E-16	0.290479	0.911	0.866	1.31E-11	Euploid	HPC - MK bias 2	D11
AP2S1	1.91E-10	0.377377	0.704	0.528	5.35E-06	Euploid	HPCs	D11
AP3B1	1.96E-27	-0.618324	0.261	0.452	5.49E-23	T21	Ery	D7
AP3B1	2.07E-08	0.294568	0.484	0.33	5.79E-04	Euploid	HPC - Ery bias	D7
AP3B1	4.72E-22	-0.482818	0.292	0.481	1.32E-17	T21	HPC - Ery bias	D7
AP3B1	2.23E-28	-0.270478	0.344	0.49	6.25E-24	T21	HPC - MK bias 2	D7
AP3B1	8.05E-12	-0.92133	0.261	0.521	2.26E-07	T21	Myeloid	D7
AP3B1	1.31E-06	0.284876	0.702	0.678	0.0366002	T21	HPC - MK bias 1	D11
AP3B1	1.69E-08	-0.319482	0.574	0.656	4.75E-04	Euploid	HPC - MK bias 2	D11
AP3B1	6.14E-12	0.359205	0.661	0.376	1.72E-07	Euploid	HPCs	D11
AP3D1	1.65E-07	0.495951	0.292	0.185	0.00461664	Euploid	HPC - Ery bias	D7
AP3D1	2.64E-18	-0.764142	0.162	0.294	7.41E-14	T21	HPC - Ery bias	D7
AP3D1	7.82E-07	0.292396	0.332	0.268	0.0219378	Euploid	HPC - MK bias 1	D7
AP3D1	3.99E-29	0.508739	0.292	0.176	1.12E-24	Euploid	HPC - MK bias 2	D7
AP3D1	3.02E-18	-0.40198	0.189	0.271	8.46E-14	T21	HPC - MK bias 2	D7
AP3D1	6.65E-69	1.20923	0.394	0.141	1.86E-64	Euploid	HPCs	D7
AP3D1	1.61E-15	-0.302444	0.162	0.307	4.51E-11	T21	HPCs	D7
AP3D1	2.25E-07	0.257226	0.256	0.128	0.0062953	Euploid	HPCs	D11
AP3D1	2.33E-10	0.39151	0.341	0.246	6.53E-06	Euploid	MK	D11
AP3S1	3.93E-10	0.430932	0.343	0.255	1.10E-05	Euploid	Myeloid	D11
APBA2	2.36E-33	1.07435	0.283	0.144	6.63E-29	Euploid	HPC - MK bias 1	D7
APBA2	5.71E-15	2.3035	0.458	0.107	1.60E-10	Euploid	Ery	D11
APBA2	2.06E-19	1.20808	0.298	0.146	5.78E-15	T21	HPC - Ery bias	D11
APBA2	7.20E-11	1.30545	0.278	0.127	2.02E-06	Euploid	HPC - Ery bias	D11
APBA2	1.06E-12	0.778087	0.259	0.146	2.97E-08	Euploid	HPC - MK bias 1	D11
APBA2	5.36E-08	0.503742	0.271	0.188	0.00150218	T21	HPC - MK bias 2	D11
APBA2	4.16E-20	1.02163	0.324	0.176	1.17E-15	T21	MK	D11
APBB1IP	1.01E-13	1.1466	0.438	0.264	2.84E-09	Euploid	Ery	D7
APBB1IP	4.12E-26	-0.79465	0.185	0.348	1.16E-21	T21	Ery	D7
APBB1IP	1.15E-29	1.12423	0.605	0.363	3.21E-25	Euploid	HPC - Ery bias	D7
APBB1IP	5.49E-31	-0.66618	0.3	0.514	1.54E-26	T21	HPC - Ery bias	D7
APBB1IP	5.30E-88	1.171	0.695	0.517	1.48E-83	Euploid	HPC - MK bias 1	D7
APBB1IP	8.70E-103	1.05116	0.554	0.314	2.44E-98	Euploid	HPC - MK bias 2	D7
APBB1IP	3.01E-26	0.776069	0.431	0.259	8.44E-22	Euploid	HPCs	D7
APBB1IP	5.39E-11	0.795402	0.698	0.517	1.51E-06	Euploid	MK	D7
APBB1IP	1.02E-07	-0.814762	0.531	0.693	0.00284902	T21	MK	D7
APBB1IP	8.48E-29	2.23793	0.619	0.193	2.38E-24	Euploid	Myeloid	D7
APBB1IP	5.31E-21	0.91206	0.418	0.29	1.49E-16	T21	Ery	D11
APBB1IP	4.35E-16	0.498861	0.753	0.629	1.22E-11	T21	HPC - Ery bias	D11
APBB1IP	4.99E-24	0.558465	0.717	0.602	1.40E-19	T21	HPC - MK bias 2	D11
APBB1IP	2.46E-30	-0.564874	0.794	0.855	6.89E-26	Euploid	MK	D11
APBB1IP	2.67E-12	-0.330062	0.609	0.676	7.48E-08	Euploid	Myeloid	D11
APBB2	2.84E-24	1.29197	0.329	0.08	7.97E-20	Euploid	HPCs	D11
APC	2.83E-15	-0.593434	0.199	0.319	7.95E-11	T21	Ery	D7
APC	4.40E-14	-0.58132	0.207	0.33	1.23E-09	T21	HPC - Ery bias	D7
APC	2.08E-14	0.430197	0.493	0.4	5.83E-10	Euploid	HPC - MK bias 1	D7
APC	3.83E-21	-0.534953	0.308	0.458	1.07E-16	T21	HPC - MK bias 1	D7
APC	2.84E-26	-0.46043	0.216	0.322	7.97E-22	T21	HPC - MK bias 2	D7
APC	3.67E-07	0.576095	0.393	0.227	0.010294	Euploid	MK	D7
APC	1.24E-07	-0.4056	0.358	0.449	0.00349057	Euploid	HPC - MK bias 2	D11
APEH	3.12E-25	-1.03452	0.112	0.254	8.75E-21	T21	HPC - Ery bias	D7
APEH	4.27E-38	-1.214	0.095	0.255	1.20E-33	T21	HPC - MK bias 1	D7
APEH	8.39E-53	-0.845436	0.135	0.269	2.35E-48	T21	HPC - MK bias 2	D7
APEH	1.68E-06	0.441917	0.295	0.226	0.0469704	T21	Ery	D11
APEH	4.14E-11	0.35267	0.323	0.256	1.16E-06	T21	Myeloid	D11
APEX1	6.14E-08	-0.562886	0.622	0.599	0.00172042	Euploid	HPCs	D7
APEX1	1.78E-10	0.321597	0.831	0.78	4.99E-06	T21	HPC - Ery bias	D11
APEX1	2.44E-21	0.436792	0.819	0.727	6.83E-17	Euploid	HPC - MK bias 2	D11
APEX1	3.54E-44	1.70038	0.536	0.144	9.92E-40	Euploid	HPCs	D11
APEX1	2.33E-16	0.291438	0.662	0.514	6.52E-12	Euploid	MK	D11
APEX1	1.71E-57	-0.449671	0.757	0.816	4.78E-53	T21	Myeloid	D11
APEX1	3.92E-11	0.258659	0.737	0.681	1.10E-06	Euploid	Myeloid	D11
APH1A	3.12E-09	-0.485598	0.174	0.26	8.75E-05	T21	Ery	D7
APH1A	1.39E-06	0.510498	0.265	0.171	0.0390469	Euploid	HPC - Ery bias	D7
APH1A	2.90E-18	0.449745	0.274	0.183	8.13E-14	Euploid	HPC - MK bias 2	D7
APH1A	2.60E-14	-0.373787	0.208	0.281	7.29E-10	T21	HPC - MK bias 2	D7
API5	2.82E-19	-0.571632	0.176	0.315	7.90E-15	T21	Ery	D7
API5	5.25E-13	-0.394169	0.177	0.296	1.47E-08	T21	HPC - Ery bias	D7
API5	1.14E-21	-0.372957	0.182	0.276	3.20E-17	T21	HPC - MK bias 2	D7
API5	1.35E-07	0.311474	0.255	0.125	0.00379853	Euploid	HPCs	D11
API5	5.06E-07	0.345339	0.266	0.198	0.0141871	Euploid	MK	D11
APIP	3.06E-15	0.798168	0.255	0.078	8.57E-11	Euploid	HPCs	D11
APLP2	6.73E-29	-0.496956	0.291	0.505	1.89E-24	T21	Ery	D7
APLP2	1.40E-34	-0.649708	0.241	0.473	3.92E-30	T21	HPC - Ery bias	D7
APLP2	6.09E-40	-0.703514	0.217	0.431	1.71E-35	T21	HPC - MK bias 1	D7
APLP2	5.16E-66	-0.68432	0.212	0.392	1.45E-61	T21	HPC - MK bias 2	D7
APLP2	8.08E-10	-1.08043	0.144	0.356	2.26E-05	T21	MK	D7
APLP2	4.64E-09	-0.616585	0.235	0.468	1.30E-04	T21	Myeloid	D7
APLP2	4.92E-08	-0.331269	0.502	0.618	0.00138036	T21	HPC - Ery bias	D11
APLP2	5.43E-16	-0.864076	0.297	0.437	1.52E-11	Euploid	HPC - MK bias 1	D11
APLP2	1.50E-24	-0.894491	0.291	0.464	4.20E-20	Euploid	HPC - MK bias 2	D11
APMAP	3.14E-18	1.21846	0.255	0.116	8.80E-14	T21	HPC - Ery bias	D11
APMAP	1.39E-19	1.05982	0.315	0.168	3.90E-15	T21	HPC - MK bias 1	D11
APMAP	2.21E-15	0.917781	0.264	0.15	6.21E-11	T21	HPC - MK bias 2	D11
APMAP	8.87E-14	0.811957	0.303	0.184	2.49E-09	T21	MK	D11
APOBEC3C	2.34E-13	-0.468919	0.2	0.317	6.55E-09	T21	Ery	D7
APOBEC3C	8.61E-07	-0.319966	0.196	0.274	0.0241279	T21	HPC - Ery bias	D7
APOBEC3C	1.42E-16	-0.85577	0.162	0.296	3.98E-12	Euploid	HPC - MK bias 2	D11
APOC1	6.35E-26	0.452956	0.91	0.894	1.78E-21	T21	HPC - Ery bias	D7
APOC1	2.45E-56	-1.12599	0.695	0.867	6.86E-52	Euploid	HPC - Ery bias	D7
APOC1	8.49E-142	-1.7942	0.343	0.633	2.38E-137	Euploid	HPC - MK bias 1	D7
APOC1	0	-2.03359	0.381	0.769	0	Euploid	HPC - MK bias 2	D7
APOC1	2.66E-10	0.496511	0.803	0.642	7.44E-06	T21	HPCs	D7
APOC1	3.69E-188	-2.31246	0.242	0.692	1.03E-183	Euploid	HPCs	D7
APOC1	1.34E-24	-3.09555	0.081	0.331	3.76E-20	Euploid	MK	D7
APOC1	8.48E-10	0.434181	0.974	0.947	2.38E-05	T21	Myeloid	D7
APOC1	9.92E-31	-1.67148	0.543	0.869	2.78E-26	Euploid	Myeloid	D7
APOC1	1.02E-56	-0.489	0.925	0.987	2.85E-52	T21	Ery	D11
APOC1	1.87E-41	-0.623125	0.914	0.942	5.23E-37	T21	HPC - Ery bias	D11
APOC1	2.25E-54	-1.69463	0.619	0.902	6.32E-50	Euploid	HPC - Ery bias	D11
APOC1	1.69E-22	-1.37092	0.204	0.368	4.75E-18	Euploid	HPC - MK bias 1	D11
APOC1	6.24E-13	-0.75253	0.452	0.551	1.75E-08	T21	HPC - MK bias 2	D11
APOC1	2.65E-88	-2.44718	0.291	0.598	7.44E-84	Euploid	HPC - MK bias 2	D11
APOC1	1.68E-28	-1.3867	0.173	0.56	4.70E-24	T21	HPCs	D11
APOC1	1.13E-68	-2.04486	0.218	0.755	3.17E-64	Euploid	HPCs	D11
APOC1	6.63E-64	-1.19095	0.421	0.598	1.86E-59	Euploid	Myeloid	D11
APOC2	3.52E-30	-0.767579	0.246	0.354	9.88E-26	T21	Myeloid	D11
APOE	2.02E-34	0.774127	0.971	0.813	5.67E-30	Euploid	Ery	D7
APOE	1.48E-49	-0.560823	0.368	0.648	4.15E-45	T21	HPC - MK bias 1	D7
APOE	5.39E-54	-0.983547	0.398	0.577	1.51E-49	Euploid	HPC - MK bias 1	D7
APOE	2.27E-121	-1.10938	0.416	0.655	6.37E-117	Euploid	HPC - MK bias 2	D7
APOE	8.77E-83	-1.56693	0.357	0.632	2.46E-78	Euploid	HPCs	D7
APOE	5.14E-11	-1.09112	0.122	0.346	1.44E-06	T21	MK	D7
APOE	1.00E-10	-0.747997	0.604	0.815	2.81E-06	Euploid	Myeloid	D7
APOE	2.81E-18	0.323024	0.968	0.966	7.88E-14	T21	Ery	D11
APOE	3.01E-49	-1.14897	0.819	0.965	8.44E-45	Euploid	HPC - Ery bias	D11
APOE	2.18E-20	0.736021	0.525	0.351	6.11E-16	T21	HPC - MK bias 1	D11
APOE	9.63E-42	-1.78597	0.303	0.514	2.70E-37	Euploid	HPC - MK bias 1	D11
APOE	1.79E-169	-2.9562	0.282	0.724	5.02E-165	Euploid	HPC - MK bias 2	D11
APOE	7.51E-111	-3.12188	0.116	0.792	2.10E-106	Euploid	HPCs	D11
APOE	1.47E-102	0.916424	0.389	0.161	4.13E-98	T21	Myeloid	D11
APOE	2.10E-64	-1.59844	0.149	0.334	5.90E-60	Euploid	Myeloid	D11
APOOL	2.44E-09	-0.66677	0.196	0.291	6.83E-05	Euploid	HPC - MK bias 2	D11
APP	8.54E-44	-1.29163	0.101	0.285	2.40E-39	T21	Ery	D7
APP	1.65E-13	-1.3572	0.089	0.306	4.63E-09	T21	Myeloid	D7
APP	2.88E-26	1.0192	0.315	0.17	8.07E-22	T21	Ery	D11
APP	6.21E-12	0.677726	0.412	0.283	1.74E-07	T21	HPC - Ery bias	D11
APP	2.25E-16	1.12315	0.5	0.266	6.30E-12	Euploid	HPC - Ery bias	D11
APP	3.42E-17	0.644848	0.52	0.372	9.58E-13	Euploid	HPC - MK bias 1	D11
APP	7.45E-20	0.638546	0.509	0.345	2.09E-15	Euploid	HPC - MK bias 2	D11
APP	1.87E-26	1.09665	0.54	0.21	5.24E-22	Euploid	HPCs	D11
APP	1.17E-29	0.563544	0.525	0.346	3.28E-25	Euploid	MK	D11
APP	7.38E-07	-0.307126	0.317	0.363	0.0206808	T21	Myeloid	D11
APP	3.82E-13	0.561402	0.434	0.338	1.07E-08	Euploid	Myeloid	D11
APPBP2	8.54E-09	0.577416	0.291	0.22	2.39E-04	T21	HPC - MK bias 1	D7
APPBP2	1.07E-06	0.520808	0.293	0.204	0.0300769	T21	HPC - Ery bias	D11
APPBP2	3.34E-09	0.653944	0.351	0.254	9.35E-05	T21	HPC - MK bias 1	D11
APPBP2	8.80E-08	0.526868	0.303	0.222	0.00246651	T21	HPC - MK bias 2	D11
APPL1	3.17E-08	0.423956	0.294	0.25	8.90E-04	T21	HPC - MK bias 2	D7
APPL1	1.77E-09	0.414711	0.498	0.412	4.95E-05	T21	Ery	D11
APPL1	1.03E-06	-0.423558	0.334	0.415	0.0290101	Euploid	HPC - MK bias 2	D11
APPL1	3.52E-08	0.3943	0.271	0.131	9.88E-04	Euploid	HPCs	D11
APPL1	1.16E-11	0.421475	0.347	0.245	3.26E-07	Euploid	MK	D11
APRT	5.95E-08	0.271796	0.869	0.798	0.00166745	Euploid	HPC - Ery bias	D7
APRT	2.00E-17	0.251245	0.875	0.813	5.60E-13	Euploid	HPC - MK bias 1	D7
APRT	1.28E-41	0.307815	0.905	0.808	3.60E-37	Euploid	HPC - MK bias 2	D7
APRT	4.59E-28	0.358537	0.832	0.673	1.29E-23	Euploid	HPCs	D7
APRT	5.17E-11	0.398026	0.95	0.831	1.45E-06	Euploid	MK	D7
APRT	3.99E-14	-0.28521	0.818	0.899	1.12E-09	T21	HPC - MK bias 1	D11
APRT	6.94E-19	0.346221	0.919	0.841	1.95E-14	Euploid	HPC - MK bias 1	D11
APRT	7.02E-25	0.357571	0.947	0.89	1.97E-20	Euploid	HPC - MK bias 2	D11
APRT	3.45E-40	0.41406	0.913	0.776	9.68E-36	Euploid	MK	D11
APTX	1.14E-08	0.65872	0.304	0.168	3.20E-04	Euploid	Ery	D7
APTX	1.51E-08	0.431457	0.281	0.167	4.24E-04	Euploid	HPC - Ery bias	D7
APTX	6.64E-08	0.318013	0.306	0.236	0.00186241	Euploid	HPC - MK bias 1	D7
APTX	7.51E-25	0.416477	0.254	0.152	2.11E-20	Euploid	HPC - MK bias 2	D7
APTX	6.66E-19	0.349552	0.25	0.13	1.87E-14	Euploid	HPCs	D7
APTX	4.23E-10	0.463983	0.295	0.209	1.19E-05	Euploid	MK	D11
AQR	4.27E-15	-0.576327	0.183	0.302	1.20E-10	T21	Ery	D7
AQR	8.89E-09	-0.403574	0.205	0.298	2.49E-04	T21	HPC - Ery bias	D7
AQR	1.78E-12	-0.262109	0.221	0.293	4.98E-08	T21	HPC - MK bias 2	D7
AQR	2.57E-09	0.445272	0.298	0.142	7.20E-05	Euploid	HPCs	D11
AQR	5.69E-15	0.514362	0.325	0.213	1.59E-10	Euploid	MK	D11
ARCN1	3.37E-10	0.290359	0.455	0.344	9.44E-06	Euploid	MK	D11
ARF1	4.53E-31	-0.519387	0.408	0.634	1.27E-26	T21	Ery	D7
ARF1	1.32E-33	-0.566213	0.414	0.653	3.70E-29	T21	HPC - Ery bias	D7
ARF1	3.39E-40	-0.501021	0.401	0.647	9.50E-36	T21	HPC - MK bias 1	D7
ARF1	1.82E-43	0.347235	0.633	0.439	5.10E-39	Euploid	HPC - MK bias 2	D7
ARF1	3.61E-129	-0.729364	0.408	0.685	1.01E-124	T21	HPC - MK bias 2	D7
ARF1	8.69E-45	-0.879571	0.279	0.574	2.44E-40	T21	HPCs	D7
ARF1	5.09E-09	-0.47967	0.542	0.784	1.43E-04	T21	MK	D7
ARF1	1.24E-17	-0.93168	0.365	0.704	3.48E-13	T21	Myeloid	D7
ARF1	3.70E-14	0.338559	0.793	0.691	1.04E-09	Euploid	HPC - MK bias 2	D11
ARF1	1.17E-24	0.720798	0.57	0.226	3.28E-20	Euploid	HPCs	D11
ARF3	2.13E-13	-0.599497	0.165	0.269	5.97E-09	T21	Ery	D7
ARF3	4.16E-23	-0.803731	0.172	0.329	1.17E-18	T21	HPC - Ery bias	D7
ARF3	3.68E-31	-0.660413	0.22	0.401	1.03E-26	T21	HPC - MK bias 1	D7
ARF3	2.80E-23	0.302941	0.357	0.239	7.84E-19	Euploid	HPC - MK bias 2	D7
ARF3	2.26E-63	-0.69172	0.21	0.385	6.35E-59	T21	HPC - MK bias 2	D7
ARF3	1.28E-15	0.261827	0.327	0.196	3.59E-11	Euploid	HPCs	D7
ARF3	8.50E-30	-1.01914	0.148	0.347	2.38E-25	T21	HPCs	D7
ARF3	1.60E-07	-0.854265	0.173	0.349	0.00448068	T21	Myeloid	D7
ARF3	2.50E-08	0.497759	0.251	0.117	7.00E-04	Euploid	HPCs	D11
ARF3	9.14E-14	-0.364851	0.317	0.393	2.56E-09	T21	Myeloid	D11
ARF4	4.33E-08	0.412834	0.462	0.298	0.00121405	Euploid	Ery	D7
ARF4	1.19E-06	0.291071	0.413	0.293	0.0332745	Euploid	HPC - Ery bias	D7
ARF4	2.09E-20	-0.269494	0.346	0.459	5.85E-16	T21	HPC - MK bias 2	D7
ARF4	1.67E-06	-0.275044	0.616	0.684	0.0467162	T21	MK	D11
ARF4	1.28E-31	0.449189	0.573	0.453	3.59E-27	T21	Myeloid	D11
ARF6	3.14E-09	-0.345183	0.21	0.305	8.80E-05	T21	Ery	D7
ARF6	1.04E-15	-0.841425	0.198	0.329	2.92E-11	Euploid	HPC - MK bias 2	D11
ARFGAP2	9.56E-18	-0.770706	0.143	0.261	2.68E-13	T21	Ery	D7
ARFGAP2	6.06E-12	-0.555218	0.169	0.275	1.70E-07	T21	HPC - Ery bias	D7
ARFGAP2	1.11E-15	-0.549671	0.177	0.29	3.12E-11	T21	HPC - MK bias 1	D7
ARFGAP2	8.90E-25	-0.460006	0.181	0.279	2.50E-20	T21	HPC - MK bias 2	D7
ARFGAP3	6.59E-12	0.428808	0.343	0.241	1.85E-07	Euploid	MK	D11
ARFGEF1	1.99E-14	-0.417435	0.248	0.379	5.57E-10	T21	Ery	D7
ARFGEF1	8.45E-19	-0.552985	0.252	0.41	2.37E-14	T21	HPC - Ery bias	D7
ARFGEF1	1.67E-19	-0.401755	0.409	0.561	4.69E-15	T21	HPC - MK bias 1	D7
ARFGEF1	5.29E-31	-0.460223	0.274	0.396	1.48E-26	T21	HPC - MK bias 2	D7
ARFGEF1	7.72E-29	0.2983	0.514	0.29	2.17E-24	Euploid	HPCs	D7
ARFGEF1	1.60E-06	0.386918	0.383	0.312	0.0448644	T21	Ery	D11
ARFGEF2	6.58E-09	0.666252	0.36	0.214	1.85E-04	Euploid	Ery	D7
ARFGEF2	2.72E-13	0.612377	0.375	0.214	7.61E-09	Euploid	HPC - Ery bias	D7
ARFGEF2	1.39E-17	0.267227	0.289	0.195	3.91E-13	Euploid	HPC - MK bias 2	D7
ARFGEF2	4.66E-36	0.549607	0.378	0.18	1.31E-31	Euploid	HPCs	D7
ARFGEF2	2.03E-24	0.812132	0.422	0.273	5.69E-20	T21	Ery	D11
ARFGEF2	2.34E-09	0.528204	0.492	0.385	6.57E-05	T21	HPC - Ery bias	D11
ARFGEF2	2.23E-16	0.669688	0.499	0.354	6.25E-12	T21	HPC - MK bias 1	D11
ARFGEF2	1.71E-14	0.594495	0.445	0.323	4.79E-10	T21	HPC - MK bias 2	D11
ARFGEF2	1.97E-11	-0.557641	0.288	0.405	5.51E-07	Euploid	HPC - MK bias 2	D11
ARFGEF2	7.93E-25	0.46286	0.447	0.337	2.22E-20	T21	Myeloid	D11
ARFRP1	4.41E-17	1.10827	0.251	0.127	1.24E-12	T21	MK	D11
ARGLU1	1.99E-24	-0.361167	0.422	0.653	5.58E-20	T21	Ery	D7
ARGLU1	3.37E-17	-0.275926	0.456	0.669	9.44E-13	T21	HPC - Ery bias	D7
ARGLU1	1.65E-06	-0.319281	0.443	0.687	0.0461602	T21	Myeloid	D7
ARGLU1	6.40E-14	0.275659	0.708	0.57	1.79E-09	Euploid	MK	D11
ARHGAP10	1.26E-16	-0.724845	0.327	0.461	3.53E-12	T21	MK	D11
ARHGAP10	4.17E-11	0.316175	0.299	0.232	1.17E-06	T21	Myeloid	D11
ARHGAP11B	1.44E-31	-1.26211	0.168	0.363	4.03E-27	Euploid	HPC - MK bias 2	D11
ARHGAP11B	3.38E-07	0.471781	0.3	0.215	0.00948416	T21	MK	D11
ARHGAP15	1.52E-12	1.77745	0.284	0.091	4.27E-08	Euploid	MK	D7
ARHGAP15	3.27E-14	1.43283	0.3	0.125	9.18E-10	Euploid	HPC - Ery bias	D11
ARHGAP15	5.36E-35	0.829387	0.616	0.379	1.50E-30	Euploid	HPC - MK bias 1	D11
ARHGAP15	6.18E-51	1.06621	0.554	0.289	1.73E-46	Euploid	HPC - MK bias 2	D11
ARHGAP15	4.18E-07	-0.699713	0.267	0.43	0.0117156	T21	HPCs	D11
ARHGAP15	2.72E-58	1.75256	0.717	0.222	7.63E-54	Euploid	HPCs	D11
ARHGAP15	9.17E-09	0.393818	0.466	0.358	2.57E-04	T21	MK	D11
ARHGAP15	1.75E-175	1.58952	0.715	0.283	4.90E-171	Euploid	MK	D11
ARHGAP15	1.65E-93	-0.84438	0.434	0.637	4.62E-89	T21	Myeloid	D11
ARHGAP15	2.24E-11	0.50518	0.669	0.625	6.27E-07	Euploid	Myeloid	D11
ARHGAP17	1.84E-13	0.973672	0.256	0.09	5.16E-09	Euploid	HPCs	D11
ARHGAP18	1.11E-41	-1.19937	0.155	0.348	3.10E-37	T21	Ery	D7
ARHGAP18	3.00E-46	-1.227	0.19	0.418	8.42E-42	T21	HPC - Ery bias	D7
ARHGAP18	2.23E-69	-0.986348	0.343	0.616	6.24E-65	T21	HPC - MK bias 1	D7
ARHGAP18	5.40E-101	-0.926924	0.257	0.475	1.52E-96	T21	HPC - MK bias 2	D7
ARHGAP18	6.00E-34	-0.786802	0.203	0.439	1.68E-29	T21	HPCs	D7
ARHGAP18	1.07E-23	-1.26627	0.36	0.719	3.01E-19	T21	MK	D7
ARHGAP18	7.03E-12	-1.09558	0.244	0.489	1.97E-07	T21	Myeloid	D7
ARHGAP18	9.65E-07	-0.362631	0.27	0.37	0.0270467	T21	HPC - Ery bias	D11
ARHGAP18	8.11E-07	0.769335	0.772	0.761	0.022748	T21	HPC - MK bias 1	D11
ARHGAP18	6.63E-56	-0.83326	0.715	0.862	1.86E-51	Euploid	HPC - MK bias 1	D11
ARHGAP18	1.16E-34	-1.0205	0.435	0.606	3.24E-30	Euploid	HPC - MK bias 2	D11
ARHGAP18	6.54E-12	-1.68902	0.291	0.421	1.83E-07	Euploid	HPCs	D11
ARHGAP18	1.77E-196	-1.34462	0.771	0.971	4.97E-192	T21	MK	D11
ARHGAP18	8.78E-276	-1.36893	0.876	0.969	2.46E-271	Euploid	MK	D11
ARHGAP18	1.11E-19	-0.783641	0.302	0.416	3.10E-15	Euploid	Myeloid	D11
ARHGAP21	1.63E-14	-0.801043	0.202	0.315	4.58E-10	T21	Ery	D7
ARHGAP21	4.50E-55	-1.86564	0.164	0.399	1.26E-50	T21	HPC - Ery bias	D7
ARHGAP21	1.10E-66	-0.301655	0.389	0.657	3.08E-62	Euploid	HPC - MK bias 1	D7
ARHGAP21	6.23E-81	-1.93718	0.261	0.524	1.75E-76	T21	HPC - MK bias 1	D7
ARHGAP21	3.15E-162	-2.09373	0.139	0.382	8.83E-158	T21	HPC - MK bias 2	D7
ARHGAP21	5.03E-136	1.72558	0.766	0.472	1.41E-131	Euploid	HPCs	D7
ARHGAP21	1.62E-156	-2.8441	0.213	0.704	4.53E-152	T21	HPCs	D7
ARHGAP21	4.33E-13	-0.462029	0.421	0.674	1.21E-08	Euploid	MK	D7
ARHGAP21	2.56E-15	-1.99772	0.206	0.477	7.18E-11	T21	MK	D7
ARHGAP21	1.40E-08	-1.98266	0.117	0.271	3.92E-04	T21	Myeloid	D7
ARHGAP21	5.74E-19	-0.78318	0.326	0.482	1.61E-14	T21	HPC - MK bias 1	D11
ARHGAP21	1.53E-09	-0.519313	0.307	0.412	4.28E-05	Euploid	HPC - MK bias 2	D11
ARHGAP21	1.30E-70	-1.3439	0.404	0.683	3.65E-66	T21	MK	D11
ARHGAP21	1.47E-39	-0.734973	0.671	0.791	4.13E-35	Euploid	MK	D11
ARHGAP24	1.61E-11	0.603556	0.251	0.093	4.51E-07	Euploid	HPCs	D11
ARHGAP25	7.92E-07	-0.311174	0.284	0.329	0.0222147	T21	Myeloid	D11
ARHGAP25	3.21E-11	-0.520767	0.253	0.338	9.00E-07	Euploid	Myeloid	D11
ARHGAP26	4.34E-41	1.7231	0.457	0.093	1.22E-36	Euploid	HPCs	D11
ARHGAP26	7.40E-34	-0.816876	0.241	0.353	2.08E-29	T21	Myeloid	D11
ARHGAP31	1.49E-15	-0.694924	0.176	0.267	4.19E-11	Euploid	HPC - MK bias 1	D7
ARHGAP31	6.48E-66	-2.15351	0.07	0.28	1.82E-61	T21	HPC - MK bias 1	D7
ARHGAP31	1.07E-68	1.16814	0.413	0.157	3.00E-64	Euploid	HPCs	D7
ARHGAP31	1.33E-97	-2.44242	0.054	0.404	3.74E-93	T21	HPCs	D7
ARHGAP31	8.65E-17	-2.53062	0.054	0.291	2.43E-12	T21	MK	D7
ARHGAP32	3.19E-07	-0.464871	0.33	0.414	0.00894403	T21	MK	D11
ARHGAP32	1.49E-22	-0.624516	0.211	0.302	4.16E-18	T21	Myeloid	D11
ARHGAP35	6.14E-12	-0.444253	0.202	0.309	1.72E-07	T21	Ery	D7
ARHGAP35	1.90E-08	0.474179	0.298	0.182	5.33E-04	Euploid	HPC - Ery bias	D7
ARHGAP35	4.01E-21	0.377658	0.266	0.169	1.12E-16	Euploid	HPC - MK bias 2	D7
ARHGAP35	4.19E-09	-0.536452	0.275	0.375	1.17E-04	Euploid	HPC - MK bias 2	D11
ARHGAP4	2.70E-15	0.841161	0.295	0.17	7.57E-11	T21	MK	D11
ARHGAP4	8.15E-11	0.544383	0.261	0.177	2.28E-06	Euploid	MK	D11
ARHGAP42	1.86E-23	-0.876062	0.233	0.353	5.23E-19	Euploid	HPC - MK bias 1	D7
ARHGAP42	9.38E-08	0.376238	0.35	0.27	0.00262858	Euploid	MK	D11
ARHGAP5	1.26E-39	-1.09434	0.231	0.388	3.53E-35	Euploid	HPC - MK bias 1	D7
ARHGAP5	2.33E-10	0.646771	0.284	0.197	6.54E-06	T21	Ery	D11
ARHGAP5	4.03E-07	-0.503773	0.221	0.304	0.0113107	Euploid	HPC - MK bias 2	D11
ARHGAP6	1.56E-08	0.455505	0.75	0.685	4.36E-04	Euploid	HPC - Ery bias	D7
ARHGAP6	1.50E-23	-0.434927	0.41	0.623	4.21E-19	T21	HPC - Ery bias	D7
ARHGAP6	3.10E-25	0.312981	0.914	0.862	8.68E-21	Euploid	HPC - MK bias 1	D7
ARHGAP6	3.87E-32	-0.419785	0.66	0.846	1.08E-27	T21	HPC - MK bias 1	D7
ARHGAP6	8.53E-94	1.98236	0.409	0.127	2.39E-89	T21	Ery	D11
ARHGAP6	2.17E-09	2.11223	0.333	0.086	6.10E-05	Euploid	Ery	D11
ARHGAP6	8.26E-17	0.942111	0.637	0.385	2.32E-12	Euploid	HPC - Ery bias	D11
ARHGAP6	5.65E-15	-0.424333	0.773	0.859	1.58E-10	T21	HPC - MK bias 1	D11
ARHGAP6	1.17E-29	-0.607364	0.848	0.909	3.28E-25	Euploid	HPC - MK bias 1	D11
ARHGAP6	1.03E-12	-0.604126	0.588	0.664	2.88E-08	Euploid	HPC - MK bias 2	D11
ARHGAP6	1.39E-07	0.309737	0.425	0.236	0.00390042	T21	HPCs	D11
ARHGAP6	1.10E-43	-2.35757	0.17	0.547	3.09E-39	Euploid	HPCs	D11
ARHGAP6	8.37E-74	-0.663009	0.945	0.977	2.35E-69	T21	MK	D11
ARHGAP6	1.27E-163	-0.9264	0.924	0.977	3.55E-159	Euploid	MK	D11
ARHGAP6	2.75E-102	1.22513	0.35	0.137	7.72E-98	T21	Myeloid	D11
ARHGAP6	6.46E-27	-1.02785	0.136	0.252	1.81E-22	Euploid	Myeloid	D11
ARHGDIA	9.75E-30	-0.523547	0.283	0.498	2.73E-25	T21	Ery	D7
ARHGDIA	1.20E-34	-0.62616	0.324	0.567	3.38E-30	T21	HPC - Ery bias	D7
ARHGDIA	7.20E-21	-0.387771	0.302	0.472	2.02E-16	T21	HPC - MK bias 1	D7
ARHGDIA	1.19E-36	0.473971	0.459	0.306	3.34E-32	Euploid	HPC - MK bias 2	D7
ARHGDIA	9.27E-54	-0.385831	0.379	0.58	2.60E-49	T21	HPC - MK bias 2	D7
ARHGDIA	8.07E-21	-0.635744	0.218	0.405	2.26E-16	T21	HPCs	D7
ARHGDIA	7.33E-11	-0.743941	0.311	0.574	2.05E-06	T21	Myeloid	D7
ARHGDIA	2.22E-23	1.20478	0.366	0.109	6.21E-19	Euploid	HPCs	D11
ARHGDIA	1.01E-14	0.331239	0.569	0.432	2.84E-10	Euploid	MK	D11
ARHGDIA	1.28E-08	0.260044	0.531	0.443	3.59E-04	Euploid	Myeloid	D11
ARHGDIB	2.64E-58	-0.674076	0.423	0.732	7.39E-54	T21	Ery	D7
ARHGDIB	1.06E-13	0.376121	0.901	0.833	2.97E-09	Euploid	HPC - Ery bias	D7
ARHGDIB	9.27E-57	-0.586622	0.671	0.921	2.60E-52	T21	HPC - Ery bias	D7
ARHGDIB	2.23E-30	0.28954	0.954	0.928	6.24E-26	Euploid	HPC - MK bias 1	D7
ARHGDIB	1.10E-95	0.457591	0.963	0.907	3.09E-91	Euploid	HPC - MK bias 2	D7
ARHGDIB	6.43E-90	-0.377626	0.816	0.965	1.80E-85	T21	HPC - MK bias 2	D7
ARHGDIB	6.53E-19	0.264444	0.903	0.791	1.83E-14	Euploid	HPCs	D7
ARHGDIB	2.03E-54	-0.661245	0.83	0.911	5.68E-50	T21	HPCs	D7
ARHGDIB	1.03E-06	0.288186	0.96	0.934	0.0288874	Euploid	MK	D7
ARHGDIB	7.72E-10	0.501098	0.953	0.857	2.16E-05	Euploid	Myeloid	D7
ARHGDIB	1.02E-11	-0.474012	0.808	0.94	2.86E-07	T21	Myeloid	D7
ARHGDIB	2.43E-08	0.356712	0.805	0.775	6.82E-04	T21	HPC - Ery bias	D11
ARHGDIB	2.33E-10	0.441451	0.915	0.858	6.52E-06	Euploid	HPC - Ery bias	D11
ARHGDIB	1.03E-42	1.06185	0.946	0.728	2.89E-38	Euploid	HPCs	D11
ARHGEF12	3.28E-18	-0.646245	0.154	0.28	9.20E-14	T21	Ery	D7
ARHGEF12	1.85E-13	-0.572823	0.191	0.309	5.18E-09	T21	HPC - Ery bias	D7
ARHGEF12	2.13E-11	-0.370042	0.35	0.46	5.97E-07	T21	HPC - MK bias 1	D7
ARHGEF12	5.94E-37	-0.598949	0.177	0.297	1.67E-32	T21	HPC - MK bias 2	D7
ARHGEF12	6.42E-19	-0.851303	0.22	0.371	1.80E-14	Euploid	HPC - MK bias 2	D11
ARHGEF12	3.42E-09	-0.635707	0.293	0.365	9.60E-05	Euploid	MK	D11
ARHGEF2	6.38E-11	0.690706	0.251	0.132	1.79E-06	Euploid	HPC - Ery bias	D7
ARHGEF2	3.17E-07	0.313782	0.349	0.282	0.00889621	Euploid	HPC - MK bias 1	D7
ARHGEF2	1.02E-08	-0.339034	0.24	0.327	2.87E-04	T21	HPC - MK bias 1	D7
ARHGEF2	9.96E-38	0.922499	0.274	0.109	2.79E-33	Euploid	HPCs	D7
ARHGEF3	3.66E-55	-1.35071	0.263	0.534	1.03E-50	T21	MK	D11
ARHGEF3	3.97E-66	-1.55683	0.246	0.49	1.11E-61	Euploid	MK	D11
ARHGEF6	2.50E-07	0.483069	0.283	0.18	0.00701358	Euploid	HPC - Ery bias	D7
ARHGEF6	2.96E-07	0.285105	0.428	0.358	0.00830814	Euploid	HPC - MK bias 1	D7
ARHGEF6	1.50E-09	-0.307215	0.302	0.401	4.20E-05	T21	HPC - MK bias 1	D7
ARHGEF6	3.89E-16	-0.363303	0.201	0.28	1.09E-11	T21	HPC - MK bias 2	D7
ARHGEF6	2.02E-46	2.05274	0.327	0.091	5.66E-42	T21	HPC - Ery bias	D11
ARHGEF6	2.55E-36	1.15807	0.504	0.286	7.15E-32	T21	HPC - MK bias 1	D11
ARHGEF6	2.07E-08	0.541842	0.327	0.23	5.82E-04	Euploid	HPC - MK bias 1	D11
ARHGEF6	1.78E-31	1.05721	0.435	0.246	5.00E-27	T21	HPC - MK bias 2	D11
ARHGEF6	2.56E-29	1.0993	0.357	0.181	7.19E-25	Euploid	HPC - MK bias 2	D11
ARHGEF6	4.25E-15	0.804325	0.256	0.082	1.19E-10	Euploid	HPCs	D11
ARHGEF6	7.93E-88	0.837948	0.557	0.349	2.22E-83	T21	Myeloid	D11
ARHGEF7	5.23E-14	0.314243	0.254	0.147	1.47E-09	Euploid	HPCs	D7
ARHGEF7	1.24E-08	0.325973	0.312	0.155	3.47E-04	Euploid	HPCs	D11
ARHGEF7	7.04E-17	0.712063	0.281	0.173	1.97E-12	Euploid	MK	D11
ARID1A	6.50E-08	0.444913	0.488	0.327	0.00182367	Euploid	Ery	D7
ARID1A	1.83E-16	-0.329294	0.321	0.486	5.13E-12	T21	Ery	D7
ARID1A	3.40E-11	0.534793	0.478	0.322	9.53E-07	Euploid	HPC - Ery bias	D7
ARID1A	1.48E-24	0.31711	0.423	0.294	4.14E-20	Euploid	HPC - MK bias 2	D7
ARID1A	1.11E-10	-0.401472	0.494	0.593	3.12E-06	Euploid	HPC - MK bias 2	D11
ARID1A	2.06E-19	-0.325185	0.559	0.626	5.79E-15	T21	Myeloid	D11
ARID1B	3.12E-84	-0.900415	0.409	0.762	8.74E-80	T21	Ery	D7
ARID1B	4.89E-70	-0.843283	0.429	0.772	1.37E-65	T21	HPC - Ery bias	D7
ARID1B	3.09E-18	0.28393	0.831	0.763	8.67E-14	Euploid	HPC - MK bias 1	D7
ARID1B	1.76E-65	-0.612423	0.6	0.863	4.92E-61	T21	HPC - MK bias 1	D7
ARID1B	9.62E-132	-0.678976	0.497	0.772	2.70E-127	T21	HPC - MK bias 2	D7
ARID1B	3.08E-17	-0.825551	0.473	0.782	8.65E-13	T21	Myeloid	D7
ARID1B	2.24E-10	-0.287011	0.789	0.836	6.27E-06	Euploid	HPC - MK bias 2	D11
ARID2	3.70E-26	-0.511673	0.321	0.52	1.04E-21	T21	Ery	D7
ARID2	5.70E-27	-0.525024	0.316	0.53	1.60E-22	T21	HPC - Ery bias	D7
ARID2	1.84E-20	-0.304014	0.47	0.655	5.16E-16	T21	HPC - MK bias 1	D7
ARID2	1.25E-64	-0.492914	0.342	0.55	3.50E-60	T21	HPC - MK bias 2	D7
ARID3A	4.39E-13	0.683333	0.488	0.285	1.23E-08	Euploid	Ery	D7
ARID3A	2.00E-40	-0.747469	0.277	0.514	5.60E-36	T21	Ery	D7
ARID3A	7.93E-27	1.04298	0.478	0.247	2.22E-22	Euploid	HPC - Ery bias	D7
ARID3A	3.54E-11	-0.281235	0.322	0.462	9.92E-07	T21	HPC - Ery bias	D7
ARID3A	1.03E-37	0.730377	0.486	0.311	2.89E-33	Euploid	HPC - MK bias 1	D7
ARID3A	3.37E-67	0.735368	0.414	0.217	9.44E-63	Euploid	HPC - MK bias 2	D7
ARID3A	1.14E-13	0.344605	0.273	0.164	3.20E-09	Euploid	HPCs	D7
ARID3A	7.08E-16	1.13166	0.424	0.166	1.99E-11	Euploid	MK	D7
ARID3A	2.72E-10	1.07505	0.475	0.232	7.62E-06	Euploid	Myeloid	D7
ARID3A	7.36E-21	0.505307	0.668	0.539	2.06E-16	T21	Ery	D11
ARID3A	2.59E-11	0.493921	0.565	0.439	7.26E-07	T21	HPC - Ery bias	D11
ARID3A	4.52E-08	0.463534	0.478	0.389	0.00126593	T21	HPC - MK bias 1	D11
ARID3A	3.84E-13	0.363241	0.399	0.181	1.08E-08	Euploid	HPCs	D11
ARID3A	3.80E-15	0.672239	0.383	0.245	1.07E-10	T21	MK	D11
ARID3A	9.15E-43	1.01458	0.364	0.177	2.57E-38	Euploid	MK	D11
ARID3B	5.02E-31	-0.957177	0.149	0.305	1.41E-26	T21	HPC - MK bias 1	D7
ARID3B	5.95E-33	-1.15285	0.123	0.327	1.67E-28	T21	HPCs	D7
ARID4A	8.45E-07	0.462014	0.274	0.176	0.0237021	Euploid	HPC - Ery bias	D7
ARID4A	1.69E-07	-0.34492	0.251	0.299	0.00475067	T21	Myeloid	D11
ARID4B	3.42E-08	0.34655	0.596	0.401	9.59E-04	Euploid	Ery	D7
ARID4B	1.27E-17	-0.342303	0.342	0.519	3.56E-13	T21	Ery	D7
ARID4B	3.97E-09	0.369831	0.595	0.435	1.11E-04	Euploid	HPC - Ery bias	D7
ARID4B	3.65E-20	-0.421243	0.344	0.535	1.02E-15	T21	HPC - Ery bias	D7
ARID4B	1.72E-32	-0.425092	0.465	0.68	4.82E-28	T21	HPC - MK bias 1	D7
ARID4B	1.44E-26	0.289134	0.556	0.404	4.04E-22	Euploid	HPC - MK bias 2	D7
ARID4B	6.08E-43	-0.371303	0.382	0.56	1.70E-38	T21	HPC - MK bias 2	D7
ARID4B	4.44E-87	0.83874	0.749	0.371	1.24E-82	Euploid	HPCs	D7
ARID4B	9.06E-33	-0.401749	0.358	0.655	2.54E-28	T21	HPCs	D7
ARID4B	1.49E-15	0.510251	0.539	0.419	4.17E-11	T21	Ery	D11
ARID4B	3.06E-18	0.340039	0.685	0.527	8.57E-14	Euploid	MK	D11
ARID5B	1.48E-46	-1.6258	0.09	0.265	4.16E-42	T21	HPC - MK bias 1	D7
ARID5B	1.08E-07	-0.458005	0.213	0.297	0.0030381	T21	HPC - MK bias 2	D11
ARIH1	5.51E-10	0.628885	0.533	0.36	1.54E-05	Euploid	Ery	D7
ARIH1	1.66E-34	-0.753804	0.26	0.471	4.64E-30	T21	Ery	D7
ARIH1	4.53E-24	-0.586369	0.251	0.438	1.27E-19	T21	HPC - Ery bias	D7
ARIH1	2.87E-23	-0.445568	0.41	0.581	8.03E-19	T21	HPC - MK bias 1	D7
ARIH1	6.71E-58	-0.568519	0.268	0.449	1.88E-53	T21	HPC - MK bias 2	D7
ARIH1	1.97E-41	0.448363	0.608	0.329	5.53E-37	Euploid	HPCs	D7
ARIH1	7.67E-12	-0.943065	0.222	0.475	2.15E-07	T21	Myeloid	D7
ARIH1	1.45E-14	-0.323398	0.504	0.566	4.07E-10	T21	Myeloid	D11
ARIH2	3.59E-09	0.314796	0.355	0.261	1.01E-04	Euploid	MK	D11
ARL1	8.63E-13	0.548449	0.267	0.173	2.42E-08	Euploid	MK	D11
ARL1	1.68E-12	0.413984	0.26	0.193	4.72E-08	T21	Myeloid	D11
ARL14EP	3.38E-10	0.657157	0.294	0.219	9.47E-06	T21	HPC - MK bias 1	D7
ARL14EP	1.41E-08	0.408032	0.259	0.212	3.94E-04	T21	HPC - MK bias 2	D7
ARL15	5.70E-11	0.629374	0.774	0.642	1.60E-06	Euploid	Ery	D7
ARL15	5.04E-79	-1.01469	0.391	0.732	1.41E-74	T21	Ery	D7
ARL15	1.04E-14	0.633961	0.794	0.688	2.92E-10	Euploid	HPC - Ery bias	D7
ARL15	7.14E-64	-0.818585	0.451	0.776	2.00E-59	T21	HPC - Ery bias	D7
ARL15	1.04E-137	-1.06935	0.651	0.93	2.91E-133	T21	HPC - MK bias 1	D7
ARL15	4.95E-09	0.252919	0.713	0.666	1.39E-04	Euploid	HPC - MK bias 2	D7
ARL15	2.81E-100	-0.578754	0.543	0.791	7.87E-96	T21	HPC - MK bias 2	D7
ARL15	2.82E-12	0.39315	0.761	0.66	7.91E-08	Euploid	HPCs	D7
ARL15	1.05E-09	-0.520268	0.559	0.82	2.96E-05	T21	Myeloid	D7
ARL15	2.32E-29	0.773277	0.557	0.391	6.50E-25	T21	Ery	D11
ARL15	3.50E-10	1.59503	0.667	0.287	9.81E-06	Euploid	Ery	D11
ARL15	6.11E-46	1.458	0.893	0.642	1.71E-41	Euploid	HPC - Ery bias	D11
ARL15	1.53E-14	0.572142	0.832	0.578	4.30E-10	T21	HPCs	D11
ARL15	1.79E-17	-1.39546	0.578	0.693	5.02E-13	Euploid	HPCs	D11
ARL15	6.23E-56	-0.979004	0.666	0.84	1.75E-51	T21	MK	D11
ARL15	3.40E-125	-1.57925	0.638	0.825	9.53E-121	Euploid	MK	D11
ARL15	3.40E-145	0.965966	0.747	0.51	9.52E-141	T21	Myeloid	D11
ARL2	3.34E-07	-0.252003	0.256	0.369	0.00935127	T21	HPCs	D7
ARL2	2.55E-07	-0.394	0.37	0.477	0.00715142	T21	HPC - Ery bias	D11
ARL2	4.58E-07	-0.373407	0.303	0.397	0.0128466	T21	HPC - MK bias 1	D11
ARL2	2.75E-26	0.699888	0.377	0.223	7.70E-22	Euploid	MK	D11
ARL4A	3.44E-15	-1.17432	0.241	0.492	9.64E-11	Euploid	HPC - Ery bias	D11
ARL4A	1.76E-24	-1.08628	0.157	0.324	4.94E-20	Euploid	HPC - MK bias 2	D11
ARL5A	2.49E-37	0.320405	0.5	0.325	6.99E-33	Euploid	HPC - MK bias 2	D7
ARL5A	6.27E-08	-0.274311	0.457	0.55	0.0017583	T21	Ery	D11
ARL5A	1.37E-10	0.525443	0.294	0.128	3.83E-06	Euploid	HPCs	D11
ARL5A	1.91E-26	0.505146	0.564	0.385	5.35E-22	Euploid	MK	D11
ARL5B	1.73E-39	0.830563	0.337	0.15	4.85E-35	Euploid	HPCs	D7
ARL5B	6.02E-35	-1.46714	0.103	0.3	1.69E-30	T21	HPCs	D7
ARL6IP1	3.86E-18	1.1073	0.77	0.611	1.08E-13	T21	MK	D7
ARL6IP1	1.04E-10	0.357816	0.584	0.439	2.93E-06	Euploid	HPC - MK bias 1	D11
ARL6IP1	1.07E-19	0.86091	0.394	0.142	2.99E-15	Euploid	HPCs	D11
ARL6IP1	1.34E-10	0.379093	0.657	0.559	3.75E-06	T21	MK	D11
ARL6IP1	1.00E-13	0.271452	0.628	0.488	2.82E-09	Euploid	MK	D11
ARL6IP4	3.23E-08	0.261594	0.85	0.723	9.05E-04	Euploid	HPC - Ery bias	D7
ARL6IP4	4.68E-14	0.528813	0.679	0.462	1.31E-09	Euploid	HPCs	D11
ARL6IP4	8.13E-20	0.275749	0.848	0.67	2.28E-15	Euploid	MK	D11
ARL6IP5	1.17E-08	0.416687	0.354	0.227	3.28E-04	Euploid	HPC - Ery bias	D7
ARL6IP5	6.18E-07	0.726427	0.385	0.188	0.0173167	Euploid	Myeloid	D7
ARL6IP5	6.14E-08	0.356933	0.567	0.484	0.00172271	T21	HPC - MK bias 2	D11
ARL6IP5	5.47E-10	-0.2579	0.609	0.651	1.53E-05	T21	Myeloid	D11
ARL6IP5	4.93E-07	-0.306079	0.621	0.659	0.0138277	Euploid	Myeloid	D11
ARL6IP6	9.66E-11	0.592337	0.333	0.25	2.71E-06	T21	HPC - MK bias 1	D7
ARL6IP6	9.39E-11	-0.65598	0.226	0.343	2.63E-06	Euploid	HPC - MK bias 1	D11
ARL6IP6	3.03E-07	-0.415366	0.273	0.362	0.00850852	Euploid	HPC - MK bias 2	D11
ARL6IP6	6.95E-10	0.362563	0.34	0.247	1.95E-05	Euploid	MK	D11
ARL6IP6	8.08E-17	0.414847	0.328	0.242	2.26E-12	T21	Myeloid	D11
ARL8B	2.22E-07	-0.415358	0.255	0.318	0.00622255	Euploid	HPC - MK bias 1	D7
ARL8B	4.59E-20	0.888216	0.453	0.182	1.29E-15	Euploid	HPCs	D11
ARL8B	1.63E-09	0.345492	0.507	0.43	4.56E-05	Euploid	Myeloid	D11
ARMC1	1.26E-06	-0.46512	0.235	0.315	0.0351913	Euploid	HPC - MK bias 2	D11
ARMC10	1.68E-07	-0.426435	0.176	0.255	0.00470912	T21	HPC - Ery bias	D7
ARMC8	2.51E-37	-0.634703	0.334	0.578	7.05E-33	T21	Ery	D7
ARMC8	2.67E-22	-0.417044	0.359	0.573	7.48E-18	T21	HPC - Ery bias	D7
ARMC8	4.52E-23	0.462461	0.61	0.48	1.27E-18	Euploid	HPC - MK bias 1	D7
ARMC8	1.13E-30	-0.477	0.408	0.62	3.17E-26	T21	HPC - MK bias 1	D7
ARMC8	6.11E-20	0.26317	0.455	0.332	1.71E-15	Euploid	HPC - MK bias 2	D7
ARMC8	3.59E-07	0.618751	0.467	0.296	0.0100765	Euploid	MK	D7
ARMC8	1.68E-12	0.423225	0.785	0.734	4.70E-08	T21	HPC - MK bias 1	D11
ARMC8	1.27E-19	-0.586285	0.694	0.766	3.56E-15	Euploid	HPC - MK bias 1	D11
ARMC8	1.09E-07	0.306864	0.709	0.655	0.00305682	T21	HPC - MK bias 2	D11
ARMC8	3.08E-38	-0.77723	0.573	0.732	8.64E-34	Euploid	HPC - MK bias 2	D11
ARMC8	1.51E-32	0.467093	0.507	0.379	4.23E-28	T21	Myeloid	D11
ARMCX3	4.49E-07	-0.455947	0.258	0.344	0.0125807	T21	MK	D11
ARMH3	1.48E-09	0.665355	0.255	0.142	4.16E-05	Euploid	HPC - Ery bias	D7
ARMH3	3.30E-12	0.421614	0.364	0.273	9.25E-08	Euploid	HPC - MK bias 1	D7
ARMH3	6.48E-10	-0.389254	0.247	0.338	1.82E-05	T21	HPC - MK bias 1	D7
ARMH3	3.74E-07	-0.418521	0.309	0.396	0.0104807	Euploid	HPC - MK bias 2	D11
ARPC1A	5.85E-08	0.45461	0.362	0.24	0.00164118	Euploid	HPC - Ery bias	D7
ARPC1A	4.95E-41	0.42387	0.438	0.27	1.39E-36	Euploid	HPC - MK bias 2	D7
ARPC1A	2.46E-19	-0.314397	0.325	0.427	6.90E-15	T21	HPC - MK bias 2	D7
ARPC1A	6.24E-07	0.373258	0.397	0.298	0.0174993	Euploid	HPC - MK bias 1	D11
ARPC1A	1.56E-14	0.387175	0.439	0.314	4.37E-10	Euploid	MK	D11
ARPC1B	2.37E-28	0.689771	0.779	0.559	6.64E-24	Euploid	HPC - Ery bias	D7
ARPC1B	2.92E-52	0.551442	0.82	0.681	8.20E-48	Euploid	HPC - MK bias 1	D7
ARPC1B	3.26E-124	0.69482	0.847	0.594	9.15E-120	Euploid	HPC - MK bias 2	D7
ARPC1B	1.91E-73	0.791257	0.764	0.437	5.35E-69	Euploid	HPCs	D7
ARPC1B	3.59E-12	-0.266234	0.597	0.727	1.01E-07	T21	HPCs	D7
ARPC1B	2.24E-19	0.616171	0.943	0.713	6.28E-15	Euploid	MK	D7
ARPC1B	7.56E-23	1.02726	0.874	0.565	2.12E-18	Euploid	Myeloid	D7
ARPC1B	2.74E-30	0.804096	0.552	0.387	7.68E-26	T21	Ery	D11
ARPC1B	4.76E-11	0.383995	0.783	0.703	1.33E-06	T21	HPC - Ery bias	D11
ARPC1B	1.11E-16	0.342705	0.888	0.857	3.10E-12	T21	HPC - MK bias 2	D11
ARPC1B	1.25E-15	0.452397	0.839	0.656	3.49E-11	Euploid	HPCs	D11
ARPC1B	5.63E-13	-0.286113	0.953	0.974	1.58E-08	T21	MK	D11
ARPC1B	1.63E-33	-0.423421	0.957	0.96	4.56E-29	Euploid	MK	D11
ARPC2	8.21E-28	0.653567	0.834	0.617	2.30E-23	Euploid	HPC - Ery bias	D7
ARPC2	1.46E-46	0.458648	0.876	0.782	4.08E-42	Euploid	HPC - MK bias 1	D7
ARPC2	2.32E-141	0.665477	0.905	0.685	6.49E-137	Euploid	HPC - MK bias 2	D7
ARPC2	2.48E-64	0.609208	0.865	0.565	6.94E-60	Euploid	HPCs	D7
ARPC2	1.57E-13	-0.299096	0.745	0.816	4.39E-09	T21	HPCs	D7
ARPC2	8.88E-15	0.488178	0.96	0.82	2.49E-10	Euploid	MK	D7
ARPC2	1.71E-13	0.684668	0.885	0.655	4.80E-09	Euploid	Myeloid	D7
ARPC2	1.51E-08	0.352244	0.609	0.535	4.22E-04	T21	Ery	D11
ARPC2	7.11E-15	0.399729	0.829	0.756	1.99E-10	T21	HPC - Ery bias	D11
ARPC2	1.75E-08	0.388507	0.867	0.793	4.92E-04	Euploid	HPC - Ery bias	D11
ARPC2	7.66E-39	0.463162	0.95	0.871	2.15E-34	Euploid	HPC - MK bias 2	D11
ARPC2	1.27E-22	0.706149	0.847	0.626	3.57E-18	Euploid	HPCs	D11
ARPC3	2.30E-19	0.39692	0.931	0.845	6.45E-15	Euploid	HPC - Ery bias	D7
ARPC3	6.13E-17	-0.275347	0.879	0.891	1.72E-12	T21	HPCs	D7
ARPC3	3.11E-07	-0.327608	0.889	0.99	0.00871816	T21	MK	D7
ARPC3	2.39E-08	0.351127	0.975	0.878	6.69E-04	Euploid	Myeloid	D7
ARPC3	8.19E-25	0.395395	0.87	0.806	2.30E-20	T21	Ery	D11
ARPC3	1.92E-18	0.37316	0.933	0.905	5.39E-14	T21	HPC - Ery bias	D11
ARPC3	1.30E-06	0.271881	0.967	0.925	0.0364926	Euploid	HPC - Ery bias	D11
ARPC3	5.16E-16	0.394442	0.922	0.864	1.45E-11	Euploid	HPCs	D11
ARPC4	3.86E-35	-0.796372	0.209	0.412	1.08E-30	T21	Ery	D7
ARPC4	1.78E-09	0.40171	0.454	0.311	4.98E-05	Euploid	HPC - Ery bias	D7
ARPC4	1.04E-44	-0.848147	0.232	0.488	2.90E-40	T21	HPC - Ery bias	D7
ARPC4	1.04E-23	0.497043	0.503	0.367	2.93E-19	Euploid	HPC - MK bias 1	D7
ARPC4	3.67E-56	-0.764798	0.264	0.538	1.03E-51	T21	HPC - MK bias 1	D7
ARPC4	1.27E-54	0.465727	0.528	0.33	3.57E-50	Euploid	HPC - MK bias 2	D7
ARPC4	1.70E-95	-0.668477	0.3	0.541	4.77E-91	T21	HPC - MK bias 2	D7
ARPC4	1.38E-16	0.259853	0.417	0.265	3.87E-12	Euploid	HPCs	D7
ARPC4	1.11E-34	-0.759184	0.221	0.472	3.12E-30	T21	HPCs	D7
ARPC4	1.13E-09	0.438602	0.689	0.461	3.17E-05	Euploid	MK	D7
ARPC4	8.35E-20	-1.01302	0.379	0.745	2.34E-15	T21	MK	D7
ARPC4	7.05E-07	0.657387	0.468	0.259	0.0197716	Euploid	Myeloid	D7
ARPC4	2.81E-17	-1.06663	0.214	0.539	7.88E-13	T21	Myeloid	D7
ARPC4	9.57E-24	0.881676	0.471	0.173	2.68E-19	Euploid	HPCs	D11
ARPC5	1.96E-12	0.280797	0.705	0.628	5.49E-08	Euploid	HPC - MK bias 1	D7
ARPC5	6.10E-44	0.356961	0.71	0.518	1.71E-39	Euploid	HPC - MK bias 2	D7
ARPC5	3.35E-09	0.39135	0.859	0.652	9.39E-05	Euploid	MK	D7
ARPC5	3.86E-07	0.499057	0.701	0.467	0.0108296	Euploid	Myeloid	D7
ARPC5	9.46E-23	0.628266	0.567	0.42	2.65E-18	T21	Ery	D11
ARPC5	2.81E-07	0.282204	0.738	0.66	0.00787017	T21	HPC - Ery bias	D11
ARPC5	1.44E-11	0.280596	0.861	0.801	4.03E-07	Euploid	HPC - MK bias 2	D11
ARPC5	8.25E-08	0.546425	0.689	0.512	0.00231411	T21	HPCs	D11
ARPC5	1.18E-16	0.576729	0.695	0.438	3.31E-12	Euploid	HPCs	D11
ARPC5	1.75E-16	-0.330308	0.945	0.961	4.92E-12	T21	MK	D11
ARPC5L	5.61E-10	0.574441	0.409	0.343	1.57E-05	T21	HPC - MK bias 1	D7
ARPC5L	2.52E-08	0.338581	0.32	0.247	7.07E-04	Euploid	HPC - MK bias 1	D7
ARPC5L	6.21E-35	0.410679	0.413	0.261	1.74E-30	Euploid	HPC - MK bias 2	D7
ARPC5L	4.44E-14	0.888216	0.285	0.107	1.24E-09	Euploid	HPCs	D11
ARPC5L	3.26E-11	0.487942	0.509	0.394	9.15E-07	T21	MK	D11
ARPC5L	3.21E-44	0.864892	0.48	0.271	9.01E-40	Euploid	MK	D11
ARPP19	5.03E-09	-0.335721	0.28	0.383	1.41E-04	T21	Ery	D7
ARPP19	5.41E-07	0.678214	0.422	0.275	0.015161	Euploid	HPC - Ery bias	D11
ARRB1	2.70E-19	1.15707	0.271	0.113	7.56E-15	Euploid	HPC - Ery bias	D7
ARRB1	2.21E-45	-1.63063	0.082	0.27	6.21E-41	T21	HPC - Ery bias	D7
ARRB1	2.35E-26	0.768263	0.343	0.211	6.58E-22	Euploid	HPC - MK bias 1	D7
ARRB1	2.29E-38	-0.908071	0.199	0.39	6.42E-34	T21	HPC - MK bias 1	D7
ARRB1	2.78E-67	-1.15659	0.113	0.256	7.79E-63	T21	HPC - MK bias 2	D7
ARRB1	8.48E-13	-1.38557	0.127	0.369	2.38E-08	T21	MK	D7
ARRB1	5.50E-17	-0.689531	0.288	0.434	1.54E-12	Euploid	HPC - MK bias 2	D11
ARRB1	2.44E-07	-0.820435	0.14	0.282	0.00685035	T21	HPCs	D11
ARRB1	1.82E-15	-0.61971	0.324	0.465	5.11E-11	T21	MK	D11
ARRB1	1.92E-10	-0.621331	0.347	0.421	5.37E-06	Euploid	MK	D11
ARRB2	2.79E-12	0.711125	0.257	0.129	7.82E-08	Euploid	HPC - Ery bias	D7
ARRB2	3.61E-10	0.464361	0.314	0.238	1.01E-05	Euploid	HPC - MK bias 1	D7
ARRB2	1.69E-74	0.957272	0.365	0.172	4.75E-70	Euploid	HPC - MK bias 2	D7
ARRB2	1.65E-14	1.43776	0.388	0.113	4.62E-10	Euploid	Myeloid	D7
ARRB2	5.08E-12	0.718522	0.365	0.248	1.42E-07	T21	HPC - MK bias 1	D11
ARRB2	7.54E-23	0.925185	0.359	0.202	2.11E-18	T21	HPC - MK bias 2	D11
ARRB2	2.88E-18	0.827872	0.341	0.202	8.07E-14	Euploid	HPC - MK bias 2	D11
ARRB2	9.93E-17	1.23566	0.265	0.082	2.79E-12	Euploid	HPCs	D11
ARRB2	4.39E-20	0.910849	0.365	0.211	1.23E-15	T21	MK	D11
ARRB2	1.22E-18	0.732527	0.294	0.179	3.42E-14	Euploid	MK	D11
ARSB	1.35E-25	1.03846	0.453	0.155	3.78E-21	Euploid	HPCs	D11
ARSB	1.05E-59	0.708999	0.574	0.413	2.95E-55	T21	Myeloid	D11
ARSB	2.42E-09	0.347384	0.521	0.436	6.78E-05	Euploid	Myeloid	D11
ARV1	8.93E-23	-0.911961	0.184	0.334	2.50E-18	T21	Ery	D11
ASAH1	1.37E-06	-0.471631	0.393	0.609	0.0383426	T21	Myeloid	D7
ASAH1	1.15E-09	0.390239	0.695	0.591	3.22E-05	T21	HPC - Ery bias	D11
ASAH1	2.23E-09	0.356522	0.732	0.665	6.25E-05	T21	HPC - MK bias 1	D11
ASAH1	1.93E-30	-0.697157	0.611	0.758	5.42E-26	Euploid	HPC - MK bias 1	D11
ASAH1	1.75E-13	0.421778	0.666	0.572	4.92E-09	T21	HPC - MK bias 2	D11
ASAH1	6.46E-32	-0.691193	0.498	0.676	1.81E-27	Euploid	HPC - MK bias 2	D11
ASAH1	3.83E-56	-0.958164	0.624	0.758	1.07E-51	Euploid	MK	D11
ASAH1	4.67E-118	0.994572	0.585	0.34	1.31E-113	T21	Myeloid	D11
ASAH1	1.96E-08	-0.414938	0.401	0.466	5.49E-04	Euploid	Myeloid	D11
ASAP1	1.05E-23	-0.426131	0.431	0.635	2.93E-19	T21	Ery	D7
ASAP1	1.29E-24	-0.423966	0.368	0.591	3.62E-20	T21	HPC - Ery bias	D7
ASAP1	2.93E-14	-0.253771	0.448	0.6	8.22E-10	T21	HPC - MK bias 1	D7
ASAP1	2.53E-09	-0.308534	0.48	0.549	7.08E-05	Euploid	HPC - MK bias 1	D7
ASAP1	4.89E-27	-0.255254	0.367	0.512	1.37E-22	T21	HPC - MK bias 2	D7
ASAP1	1.79E-31	0.450514	0.616	0.374	5.01E-27	Euploid	HPCs	D7
ASAP1	3.33E-22	-0.521841	0.5	0.639	9.35E-18	T21	Ery	D11
ASAP1	4.89E-45	-1.02951	0.406	0.679	1.37E-40	T21	HPC - Ery bias	D11
ASAP1	3.46E-43	-0.979496	0.386	0.631	9.71E-39	T21	HPC - MK bias 1	D11
ASAP1	7.36E-59	-1.26096	0.433	0.699	2.06E-54	Euploid	HPC - MK bias 1	D11
ASAP1	3.44E-27	-0.782584	0.341	0.51	9.65E-23	T21	HPC - MK bias 2	D11
ASAP1	1.92E-66	-1.23727	0.352	0.642	5.38E-62	Euploid	HPC - MK bias 2	D11
ASAP1	1.04E-17	-1.26427	0.278	0.542	2.93E-13	T21	HPCs	D11
ASAP1	4.11E-72	-1.07704	0.614	0.816	1.15E-67	T21	MK	D11
ASAP1	1.31E-200	-1.65246	0.599	0.869	3.68E-196	Euploid	MK	D11
ASAP1	1.25E-108	-1.21253	0.282	0.496	3.52E-104	T21	Myeloid	D11
ASAP1	5.45E-28	0.69052	0.609	0.477	1.53E-23	Euploid	Myeloid	D11
ASAP2	1.63E-17	-0.76399	0.254	0.353	4.56E-13	Euploid	HPC - MK bias 1	D7
ASAP2	1.26E-11	-0.313206	0.154	0.271	3.54E-07	T21	HPCs	D7
ASAP2	2.11E-54	-0.844574	0.652	0.823	5.92E-50	T21	MK	D11
ASAP2	1.36E-64	-0.904869	0.627	0.766	3.83E-60	Euploid	MK	D11
ASB3	2.70E-16	-0.549357	0.195	0.325	7.56E-12	T21	Ery	D7
ASB3	1.80E-09	-0.398032	0.209	0.309	5.04E-05	T21	HPC - Ery bias	D7
ASB3	9.71E-26	-0.637249	0.251	0.413	2.72E-21	T21	HPC - MK bias 1	D7
ASB3	4.25E-35	-0.567885	0.188	0.308	1.19E-30	T21	HPC - MK bias 2	D7
ASB3	7.86E-67	1.17906	0.514	0.233	2.20E-62	Euploid	HPCs	D7
ASCC3	1.18E-11	-0.276352	0.251	0.377	3.30E-07	T21	Ery	D7
ASCC3	8.80E-07	0.26567	0.496	0.436	0.0246596	Euploid	HPC - MK bias 1	D7
ASCC3	4.50E-30	-0.302593	0.32	0.459	1.26E-25	T21	HPC - MK bias 2	D7
ASCC3	7.02E-11	0.498666	0.537	0.434	1.97E-06	T21	MK	D11
ASCC3	1.15E-59	0.993131	0.552	0.31	3.23E-55	Euploid	MK	D11
ASF1B	2.67E-08	-0.590687	0.189	0.276	7.48E-04	Euploid	HPC - MK bias 2	D11
ASGR2	2.37E-217	-2.72964	0.051	0.317	6.65E-213	T21	Myeloid	D11
ASGR2	3.58E-07	-0.492638	0.24	0.3	0.0100339	Euploid	Myeloid	D11
ASH1L	3.45E-09	0.445487	0.682	0.481	9.67E-05	Euploid	Ery	D7
ASH1L	4.75E-33	-0.571458	0.376	0.608	1.33E-28	T21	Ery	D7
ASH1L	2.76E-07	0.32058	0.601	0.468	0.00773491	Euploid	HPC - Ery bias	D7
ASH1L	7.71E-31	-0.490534	0.375	0.626	2.16E-26	T21	HPC - Ery bias	D7
ASH1L	3.43E-21	0.356366	0.764	0.683	9.61E-17	Euploid	HPC - MK bias 1	D7
ASH1L	4.44E-45	-0.530596	0.532	0.772	1.25E-40	T21	HPC - MK bias 1	D7
ASH1L	1.06E-34	0.376406	0.626	0.452	2.96E-30	Euploid	HPC - MK bias 2	D7
ASH1L	2.90E-68	-0.477861	0.411	0.634	8.12E-64	T21	HPC - MK bias 2	D7
ASH1L	5.61E-101	0.930198	0.794	0.415	1.57E-96	Euploid	HPCs	D7
ASH1L	3.21E-28	-0.271565	0.419	0.711	9.01E-24	T21	HPCs	D7
ASH1L	1.51E-07	-0.459814	0.352	0.602	0.00424627	T21	Myeloid	D7
ASH1L	1.15E-25	0.391402	0.768	0.604	3.22E-21	Euploid	MK	D11
ASH1L	1.16E-28	-0.349485	0.69	0.756	3.25E-24	T21	Myeloid	D11
ASH2L	1.41E-23	-0.699569	0.211	0.372	3.96E-19	T21	Ery	D7
ASH2L	5.00E-11	-0.438228	0.202	0.31	1.40E-06	T21	HPC - Ery bias	D7
ASH2L	2.97E-16	-0.530633	0.218	0.339	8.33E-12	T21	HPC - MK bias 1	D7
ASH2L	8.48E-20	-0.399144	0.198	0.287	2.38E-15	T21	HPC - MK bias 2	D7
ASH2L	3.50E-17	-0.81726	0.214	0.355	9.83E-13	Euploid	HPC - MK bias 2	D11
ASMTL	2.12E-07	-1.13194	0.114	0.264	0.00594342	T21	Myeloid	D7
ASMTL	4.94E-17	0.866049	0.332	0.191	1.38E-12	Euploid	HPC - MK bias 1	D11
ASMTL	1.12E-23	1.07005	0.3	0.152	3.13E-19	Euploid	HPC - MK bias 2	D11
ASPH	7.35E-07	0.800852	0.344	0.211	0.0206112	Euploid	HPC - Ery bias	D11
ASPH	1.10E-10	0.626438	0.443	0.341	3.09E-06	T21	HPC - MK bias 1	D11
ASPH	7.54E-14	0.530613	0.372	0.158	2.12E-09	Euploid	HPCs	D11
ASPH	2.21E-11	0.597665	0.401	0.286	6.18E-07	T21	MK	D11
ASPH	8.28E-22	0.669487	0.369	0.232	2.32E-17	Euploid	MK	D11
ASPH	1.12E-16	-0.402664	0.363	0.445	3.15E-12	T21	Myeloid	D11
ASPM	1.22E-18	1.25265	0.713	0.464	3.43E-14	T21	MK	D7
ASPM	2.89E-33	-0.893447	0.366	0.58	8.10E-29	Euploid	HPC - MK bias 2	D11
ASRGL1	8.33E-07	0.590438	0.262	0.195	0.0233629	T21	Ery	D7
ASRGL1	3.22E-17	0.900062	0.269	0.167	9.04E-13	T21	HPC - MK bias 1	D7
ASRGL1	3.16E-07	0.606971	0.263	0.182	0.00885959	T21	HPC - MK bias 1	D11
ASRGL1	1.49E-17	0.974118	0.282	0.156	4.18E-13	T21	HPC - MK bias 2	D11
ASRGL1	1.13E-204	2.26715	0.378	0.086	3.18E-200	T21	Myeloid	D11
ASXL1	3.14E-08	0.479005	0.472	0.312	8.80E-04	Euploid	Ery	D7
ASXL1	1.03E-26	0.292978	0.426	0.287	2.89E-22	Euploid	HPC - MK bias 2	D7
ASXL1	5.65E-32	0.470203	0.435	0.231	1.58E-27	Euploid	HPCs	D7
ASXL1	1.92E-08	0.82653	0.439	0.217	5.37E-04	Euploid	Myeloid	D7
ASXL1	4.11E-25	0.718663	0.534	0.389	1.15E-20	T21	Ery	D11
ASXL1	2.26E-13	0.572526	0.553	0.444	6.33E-09	T21	HPC - MK bias 1	D11
ASXL1	1.80E-17	0.531861	0.594	0.468	5.04E-13	T21	HPC - MK bias 2	D11
ASXL1	1.04E-26	0.747964	0.591	0.409	2.92E-22	T21	MK	D11
ASXL1	2.89E-17	0.470711	0.48	0.344	8.09E-13	Euploid	MK	D11
ASXL1	5.48E-26	0.421621	0.532	0.428	1.54E-21	T21	Myeloid	D11
ASXL2	4.20E-09	-0.39698	0.174	0.263	1.18E-04	T21	Ery	D7
ASXL2	5.12E-13	-0.606486	0.179	0.289	1.44E-08	T21	HPC - Ery bias	D7
ASXL2	5.52E-09	-0.549182	0.265	0.362	1.55E-04	Euploid	HPC - MK bias 2	D11
ASXL2	1.05E-11	-0.361827	0.275	0.343	2.94E-07	T21	Myeloid	D11
ATAD2	8.53E-07	-0.821108	0.281	0.398	0.023914	Euploid	Ery	D7
ATAD2	1.76E-16	-1.18559	0.206	0.372	4.94E-12	Euploid	HPC - Ery bias	D7
ATAD2	1.32E-24	0.955072	0.452	0.339	3.69E-20	T21	HPC - MK bias 1	D7
ATAD2	1.41E-08	0.469891	0.491	0.49	3.96E-04	T21	HPC - MK bias 2	D7
ATAD2	8.26E-07	-1.11566	0.186	0.32	0.0231583	Euploid	MK	D7
ATAD2	1.94E-13	-0.549435	0.395	0.538	5.44E-09	Euploid	HPC - MK bias 1	D11
ATAD2	3.46E-09	-0.333941	0.596	0.695	9.69E-05	Euploid	HPC - MK bias 2	D11
ATAD2	6.71E-09	0.337618	0.534	0.315	1.88E-04	Euploid	HPCs	D11
ATAD2	7.68E-30	0.755575	0.658	0.465	2.15E-25	T21	MK	D11
ATAD2	1.01E-37	0.64883	0.511	0.306	2.83E-33	Euploid	MK	D11
ATAD2	1.17E-17	0.270376	0.648	0.561	3.29E-13	T21	Myeloid	D11
ATAD2	7.21E-11	0.340404	0.572	0.48	2.02E-06	Euploid	Myeloid	D11
ATAD2B	8.88E-18	-0.586566	0.196	0.329	2.49E-13	T21	Ery	D7
ATAD2B	6.87E-14	-0.575298	0.219	0.342	1.93E-09	T21	HPC - Ery bias	D7
ATAD2B	2.90E-09	0.304241	0.532	0.456	8.13E-05	Euploid	HPC - MK bias 1	D7
ATAD2B	9.93E-25	-0.54508	0.334	0.5	2.78E-20	T21	HPC - MK bias 1	D7
ATAD2B	1.04E-34	-0.540489	0.213	0.337	2.92E-30	T21	HPC - MK bias 2	D7
ATAD2B	4.50E-39	0.646949	0.433	0.215	1.26E-34	Euploid	HPCs	D7
ATAD2B	5.28E-18	-0.435256	0.347	0.431	1.48E-13	T21	Myeloid	D11
ATAD5	1.40E-21	0.872127	0.341	0.22	3.92E-17	T21	HPC - MK bias 1	D7
ATAD5	1.66E-12	-0.78238	0.236	0.359	4.67E-08	Euploid	HPC - MK bias 1	D11
ATAD5	3.91E-16	-0.6263	0.359	0.497	1.10E-11	Euploid	HPC - MK bias 2	D11
ATAD5	2.43E-09	0.507195	0.381	0.277	6.82E-05	T21	MK	D11
ATAD5	7.65E-19	0.754909	0.285	0.172	2.15E-14	Euploid	MK	D11
ATE1	2.93E-07	0.474408	0.338	0.265	0.00822506	T21	Ery	D11
ATE1	2.65E-08	-0.443173	0.287	0.384	7.43E-04	Euploid	HPC - MK bias 2	D11
ATE1	6.55E-19	-0.938602	0.218	0.361	1.84E-14	T21	MK	D11
ATF1	9.81E-12	-0.601066	0.187	0.266	2.75E-07	Euploid	HPC - MK bias 1	D7
ATF2	8.30E-40	0.536579	0.42	0.199	2.33E-35	Euploid	HPCs	D7
ATF2	5.07E-08	0.565585	0.283	0.209	0.00142231	T21	Ery	D11
ATF2	8.26E-07	-0.406477	0.317	0.401	0.0231689	Euploid	HPC - MK bias 2	D11
ATF2	8.41E-09	0.444673	0.37	0.195	2.36E-04	Euploid	HPCs	D11
ATF4	6.90E-29	-0.425608	0.369	0.581	1.93E-24	T21	HPC - MK bias 1	D7
ATF4	3.47E-35	-0.260836	0.409	0.579	9.74E-31	T21	HPC - MK bias 2	D7
ATF4	2.64E-32	0.483085	0.539	0.317	7.41E-28	Euploid	HPCs	D7
ATF4	3.85E-32	-0.583368	0.307	0.574	1.08E-27	T21	HPCs	D7
ATF4	9.26E-12	-0.348075	0.48	0.605	2.60E-07	T21	Ery	D11
ATF4	8.32E-07	-0.27149	0.401	0.506	0.0233203	T21	HPC - MK bias 1	D11
ATF4	4.50E-07	-0.310174	0.451	0.53	0.0126301	T21	HPC - MK bias 2	D11
ATF4	4.75E-13	0.379439	0.468	0.229	1.33E-08	Euploid	HPCs	D11
ATF4	1.65E-17	-0.63584	0.387	0.531	4.62E-13	T21	MK	D11
ATF4	1.60E-10	0.290976	0.602	0.506	4.48E-06	Euploid	Myeloid	D11
ATF5	1.14E-07	0.50274	0.272	0.205	0.00319782	Euploid	Myeloid	D11
ATF6	1.60E-30	-0.839004	0.184	0.361	4.48E-26	T21	Ery	D7
ATF6	1.42E-27	-0.81353	0.19	0.367	3.97E-23	T21	HPC - Ery bias	D7
ATF6	5.01E-07	-0.317666	0.428	0.483	0.0140452	Euploid	HPC - MK bias 1	D7
ATF6	8.27E-23	-0.471614	0.31	0.479	2.32E-18	T21	HPC - MK bias 1	D7
ATF6	1.41E-39	-0.558805	0.211	0.345	3.95E-35	T21	HPC - MK bias 2	D7
ATF6	3.73E-20	-0.263672	0.221	0.419	1.05E-15	T21	HPCs	D7
ATF7	2.74E-09	0.513352	0.315	0.189	7.69E-05	Euploid	HPC - Ery bias	D7
ATF7	5.79E-08	0.291871	0.367	0.293	0.00162433	Euploid	HPC - MK bias 1	D7
ATF7	7.71E-11	-0.424538	0.225	0.32	2.16E-06	T21	HPC - MK bias 1	D7
ATF7	3.38E-42	0.63869	0.35	0.147	9.47E-38	Euploid	HPCs	D7
ATF7	6.99E-12	-0.398733	0.246	0.312	1.96E-07	T21	Myeloid	D11
ATF7IP	2.45E-30	-0.878322	0.182	0.356	6.86E-26	T21	Ery	D7
ATF7IP	4.27E-20	-0.659838	0.243	0.399	1.20E-15	T21	HPC - Ery bias	D7
ATF7IP	1.03E-06	0.259772	0.435	0.37	0.0288598	Euploid	HPC - MK bias 1	D7
ATF7IP	1.04E-20	-0.488267	0.361	0.508	2.93E-16	T21	HPC - MK bias 1	D7
ATF7IP	1.03E-43	-0.623344	0.237	0.378	2.88E-39	T21	HPC - MK bias 2	D7
ATF7IP	1.22E-11	-0.947692	0.231	0.475	3.41E-07	T21	Myeloid	D7
ATF7IP	8.65E-08	-0.376798	0.491	0.578	0.00242561	Euploid	HPC - MK bias 1	D11
ATF7IP	2.17E-14	-0.536726	0.407	0.537	6.07E-10	Euploid	HPC - MK bias 2	D11
ATF7IP	2.04E-09	-0.420854	0.498	0.581	5.72E-05	T21	MK	D11
ATF7IP	4.82E-07	-0.382398	0.562	0.587	0.0135074	Euploid	MK	D11
ATF7IP	2.08E-08	-0.264856	0.42	0.469	5.83E-04	T21	Myeloid	D11
ATF7IP	3.38E-07	-0.267539	0.399	0.473	0.00948911	Euploid	Myeloid	D11
ATF7IP2	2.16E-09	-0.37964	0.645	0.708	6.04E-05	Euploid	HPC - Ery bias	D7
ATF7IP2	5.43E-31	0.688353	0.743	0.72	1.52E-26	T21	HPC - MK bias 1	D7
ATF7IP2	1.15E-117	-1.13129	0.607	0.793	3.22E-113	Euploid	HPC - MK bias 1	D7
ATF7IP2	1.33E-20	0.780888	0.59	0.62	3.73E-16	T21	HPC - MK bias 2	D7
ATF7IP2	6.10E-107	-1.0717	0.467	0.668	1.71E-102	Euploid	HPC - MK bias 2	D7
ATF7IP2	2.79E-38	1.09386	0.789	0.638	7.83E-34	T21	HPCs	D7
ATF7IP2	4.89E-21	-0.391785	0.524	0.64	1.37E-16	Euploid	HPCs	D7
ATF7IP2	1.51E-08	1.16064	0.604	0.516	4.23E-04	T21	MK	D7
ATF7IP2	7.43E-19	-1.3885	0.395	0.613	2.08E-14	Euploid	MK	D7
ATF7IP2	2.92E-09	-0.966758	0.464	0.655	8.19E-05	Euploid	Myeloid	D7
ATF7IP2	4.60E-65	0.982561	0.79	0.607	1.29E-60	T21	Ery	D11
ATF7IP2	3.42E-17	-0.56161	0.528	0.66	9.58E-13	T21	HPC - MK bias 1	D11
ATF7IP2	4.44E-10	-0.46563	0.597	0.679	1.25E-05	Euploid	HPC - MK bias 1	D11
ATF7IP2	1.38E-13	-0.490975	0.496	0.599	3.88E-09	T21	HPC - MK bias 2	D11
ATF7IP2	1.07E-38	-0.883543	0.485	0.678	3.00E-34	Euploid	HPC - MK bias 2	D11
ATF7IP2	2.33E-12	-0.540076	0.503	0.601	6.54E-08	T21	MK	D11
ATF7IP2	1.57E-50	-0.726992	0.328	0.478	4.41E-46	T21	Myeloid	D11
ATG10	2.37E-20	-0.708703	0.183	0.323	6.64E-16	T21	Ery	D7
ATG10	1.01E-07	-0.481338	0.324	0.41	0.00284578	Euploid	HPC - MK bias 2	D11
ATG10	1.75E-15	-0.409536	0.316	0.395	4.90E-11	T21	Myeloid	D11
ATG14	9.23E-10	0.385482	0.269	0.148	2.59E-05	Euploid	HPC - Ery bias	D7
ATG14	4.66E-07	0.344616	0.279	0.216	0.0130608	Euploid	HPC - MK bias 1	D7
ATG3	2.76E-16	-0.52435	0.201	0.331	7.73E-12	T21	Ery	D7
ATG3	1.93E-09	-0.337899	0.22	0.324	5.42E-05	T21	HPC - Ery bias	D7
ATG3	9.65E-22	-0.337788	0.241	0.343	2.70E-17	T21	HPC - MK bias 2	D7
ATG3	6.49E-14	-0.478215	0.352	0.476	1.82E-09	T21	Ery	D11
ATG3	2.91E-21	0.612246	0.401	0.26	8.15E-17	Euploid	MK	D11
ATG4B	4.15E-07	0.699992	0.283	0.166	0.011627	Euploid	Ery	D7
ATG4B	4.52E-07	0.570841	0.254	0.158	0.0126769	Euploid	HPC - Ery bias	D7
ATG4B	1.23E-10	-0.467967	0.171	0.258	3.44E-06	T21	HPC - MK bias 1	D7
ATG4B	3.06E-61	1.30449	0.38	0.147	8.57E-57	Euploid	HPCs	D7
ATG4B	5.11E-25	-1.02967	0.167	0.353	1.43E-20	T21	HPCs	D7
ATG5	2.78E-08	-0.453486	0.301	0.4	7.80E-04	Euploid	HPC - MK bias 2	D11
ATG5	2.55E-11	0.403354	0.343	0.243	7.16E-07	Euploid	MK	D11
ATG7	5.07E-14	0.89774	0.325	0.151	1.42E-09	Euploid	Ery	D7
ATG7	4.65E-14	-0.669274	0.163	0.269	1.30E-09	T21	Ery	D7
ATG7	2.75E-08	0.572245	0.275	0.166	7.72E-04	Euploid	HPC - Ery bias	D7
ATG7	1.05E-10	-0.541147	0.185	0.285	2.95E-06	T21	HPC - Ery bias	D7
ATG7	3.98E-07	0.324872	0.36	0.295	0.0111599	Euploid	HPC - MK bias 1	D7
ATG7	2.45E-09	-0.31309	0.273	0.367	6.86E-05	T21	HPC - MK bias 1	D7
ATG7	9.54E-30	0.515709	0.275	0.16	2.67E-25	Euploid	HPC - MK bias 2	D7
ATG7	1.49E-55	1.01814	0.367	0.141	4.19E-51	Euploid	HPCs	D7
ATG7	3.37E-07	-0.397667	0.29	0.382	0.00944938	Euploid	HPC - MK bias 2	D11
ATG7	2.05E-28	1.01666	0.634	0.27	5.74E-24	Euploid	HPCs	D11
ATIC	2.87E-36	1.03836	0.317	0.155	8.05E-32	Euploid	MK	D11
ATL2	3.25E-11	0.410268	0.31	0.134	9.10E-07	Euploid	HPCs	D11
ATM	1.58E-07	-0.322522	0.229	0.315	0.00442379	T21	Ery	D7
ATM	1.33E-07	0.432615	0.397	0.323	0.0037257	T21	Ery	D11
ATM	2.73E-07	0.554429	0.353	0.269	0.00766236	T21	HPC - MK bias 1	D11
ATM	5.57E-07	0.45987	0.311	0.233	0.015604	T21	HPC - MK bias 2	D11
ATM	2.41E-15	-0.864422	0.164	0.29	6.75E-11	Euploid	HPC - MK bias 2	D11
ATM	1.38E-08	0.252441	0.346	0.284	3.88E-04	T21	Myeloid	D11
ATOX1	1.47E-06	0.274456	0.703	0.759	0.0411885	T21	HPC - MK bias 2	D7
ATOX1	1.13E-47	1.33889	0.655	0.194	3.16E-43	Euploid	HPCs	D11
ATP11A	4.03E-13	0.81668	0.399	0.215	1.13E-08	Euploid	Ery	D7
ATP11A	5.54E-09	-0.266957	0.284	0.394	1.55E-04	T21	Ery	D7
ATP11A	4.02E-07	0.481643	0.299	0.196	0.0112641	Euploid	HPC - Ery bias	D7
ATP11B	1.59E-10	-0.327667	0.211	0.323	4.47E-06	T21	HPC - Ery bias	D7
ATP11B	2.90E-22	-0.586486	0.216	0.364	8.13E-18	T21	HPC - MK bias 1	D7
ATP11B	7.30E-51	-0.723157	0.144	0.282	2.05E-46	T21	HPC - MK bias 2	D7
ATP11B	3.66E-07	-0.89812	0.141	0.31	0.0102491	T21	MK	D7
ATP11B	9.89E-09	-0.845299	0.153	0.345	2.77E-04	T21	Myeloid	D7
ATP11B	1.03E-06	-0.443634	0.424	0.502	0.0288299	Euploid	HPC - MK bias 1	D11
ATP11B	6.82E-13	-0.581847	0.316	0.442	1.91E-08	Euploid	HPC - MK bias 2	D11
ATP11B	2.32E-08	-0.406391	0.357	0.457	6.51E-04	T21	MK	D11
ATP11C	6.70E-11	-0.493109	0.16	0.253	1.88E-06	T21	Ery	D7
ATP11C	3.88E-08	-0.336703	0.184	0.273	0.00108907	T21	HPC - Ery bias	D7
ATP11C	4.15E-24	0.434656	0.256	0.12	1.16E-19	Euploid	HPCs	D7
ATP13A3	1.52E-06	0.662071	0.333	0.215	0.0425185	Euploid	Ery	D7
ATP13A3	8.06E-28	-0.860735	0.191	0.357	2.26E-23	T21	Ery	D7
ATP13A3	6.51E-11	-0.587713	0.197	0.298	1.83E-06	T21	HPC - Ery bias	D7
ATP13A3	5.95E-43	-1.1465	0.122	0.276	1.67E-38	Euploid	HPC - MK bias 1	D7
ATP13A3	1.61E-49	0.934599	0.422	0.19	4.51E-45	Euploid	HPCs	D7
ATP13A3	5.91E-49	-0.995926	0.211	0.5	1.66E-44	T21	HPCs	D7
ATP13A3	2.21E-10	-0.423857	0.367	0.471	6.20E-06	T21	Ery	D11
ATP1A1	1.22E-16	-0.561849	0.205	0.337	3.41E-12	T21	Ery	D7
ATP1A1	8.23E-14	-0.476656	0.244	0.372	2.31E-09	T21	HPC - Ery bias	D7
ATP1A1	1.01E-09	-0.499337	0.263	0.335	2.82E-05	Euploid	HPC - MK bias 1	D7
ATP1A1	3.97E-46	-0.560127	0.231	0.381	1.11E-41	T21	HPC - MK bias 2	D7
ATP1A1	1.23E-16	-0.429708	0.219	0.381	3.45E-12	T21	HPCs	D7
ATP1A1	1.67E-07	-0.797485	0.214	0.401	0.0046757	T21	Myeloid	D7
ATP1A1	1.15E-06	-0.473791	0.312	0.397	0.032232	Euploid	HPC - MK bias 1	D11
ATP1A1	6.21E-07	-0.441963	0.293	0.377	0.0174048	Euploid	HPC - MK bias 2	D11
ATP1A1	3.92E-10	0.365112	0.332	0.16	1.10E-05	Euploid	HPCs	D11
ATP1B3	1.39E-10	-0.320154	0.597	0.652	3.89E-06	Euploid	HPC - MK bias 1	D7
ATP1B3	1.99E-10	0.25975	0.556	0.301	5.57E-06	Euploid	HPCs	D11
ATP1B3	1.40E-41	0.664134	0.621	0.406	3.93E-37	Euploid	MK	D11
ATP2A2	2.65E-15	-0.516358	0.192	0.323	7.42E-11	T21	HPC - Ery bias	D7
ATP2A2	1.97E-25	-0.303722	0.221	0.333	5.54E-21	T21	HPC - MK bias 2	D7
ATP2A2	2.33E-43	0.734887	0.45	0.222	6.52E-39	Euploid	HPCs	D7
ATP2A2	8.35E-07	-0.581547	0.21	0.394	0.0234241	T21	Myeloid	D7
ATP2A2	2.30E-13	0.611078	0.46	0.224	6.44E-09	Euploid	HPCs	D11
ATP2A2	4.42E-07	0.31657	0.441	0.37	0.0123912	Euploid	Myeloid	D11
ATP2A3	1.23E-27	0.664595	0.466	0.33	3.44E-23	Euploid	HPC - MK bias 1	D7
ATP2A3	5.63E-70	0.879267	0.361	0.174	1.58E-65	Euploid	HPC - MK bias 2	D7
ATP2A3	8.44E-43	-0.604469	0.182	0.314	2.37E-38	T21	HPC - MK bias 2	D7
ATP2A3	7.72E-37	0.988042	0.279	0.115	2.16E-32	Euploid	HPCs	D7
ATP2A3	4.98E-21	-0.370726	0.139	0.308	1.40E-16	T21	HPCs	D7
ATP2A3	5.16E-14	1.03545	0.524	0.268	1.45E-09	Euploid	MK	D7
ATP2A3	1.14E-06	-0.597664	0.298	0.5	0.0319633	T21	MK	D7
ATP2A3	5.05E-13	1.3233	0.421	0.149	1.42E-08	Euploid	Myeloid	D7
ATP2A3	9.11E-11	-1.2514	0.104	0.296	2.56E-06	T21	Myeloid	D7
ATP2A3	5.44E-11	0.532241	0.386	0.273	1.52E-06	Euploid	HPC - MK bias 2	D11
ATP2A3	1.25E-51	0.854807	0.343	0.193	3.50E-47	T21	Myeloid	D11
ATP2B1	1.20E-10	-0.832157	0.385	0.489	3.37E-06	Euploid	HPC - Ery bias	D7
ATP2B1	1.70E-57	-1.13594	0.345	0.529	4.77E-53	Euploid	HPC - MK bias 1	D7
ATP2B1	3.61E-23	-0.888787	0.348	0.418	1.01E-18	Euploid	HPC - MK bias 2	D7
ATP2B1	2.22E-11	0.924428	0.433	0.234	6.22E-07	Euploid	HPCs	D11
ATP2B1	1.52E-15	0.649963	0.251	0.151	4.25E-11	Euploid	MK	D11
ATP2B1	2.35E-15	-0.521377	0.315	0.386	6.60E-11	T21	Myeloid	D11
ATP2B4	2.10E-10	0.711987	0.292	0.217	5.89E-06	T21	HPC - MK bias 1	D7
ATP2B4	1.71E-11	2.2845	0.271	0.075	4.78E-07	T21	MK	D7
ATP2B4	3.46E-17	0.993745	0.348	0.197	9.69E-13	T21	HPC - Ery bias	D11
ATP2B4	3.84E-08	0.693521	0.28	0.194	0.00107752	T21	HPC - MK bias 1	D11
ATP2B4	9.29E-25	1.15821	0.277	0.122	2.61E-20	Euploid	HPC - MK bias 1	D11
ATP2B4	7.82E-16	0.828146	0.304	0.181	2.19E-11	T21	HPC - MK bias 2	D11
ATP2B4	1.83E-11	0.69681	0.268	0.168	5.14E-07	Euploid	HPC - MK bias 2	D11
ATP2B4	3.55E-21	0.948289	0.319	0.09	9.96E-17	Euploid	HPCs	D11
ATP2C1	1.42E-20	-0.523118	0.272	0.435	3.97E-16	T21	Ery	D7
ATP2C1	2.44E-12	0.56908	0.59	0.439	6.85E-08	Euploid	HPC - Ery bias	D7
ATP2C1	1.17E-43	-0.904793	0.282	0.533	3.28E-39	T21	HPC - Ery bias	D7
ATP2C1	1.97E-26	0.392017	0.788	0.672	5.51E-22	Euploid	HPC - MK bias 1	D7
ATP2C1	1.18E-32	-0.551411	0.549	0.741	3.31E-28	T21	HPC - MK bias 1	D7
ATP2C1	5.97E-18	0.298971	0.549	0.429	1.67E-13	Euploid	HPC - MK bias 2	D7
ATP2C1	3.36E-71	-0.614256	0.332	0.546	9.41E-67	T21	HPC - MK bias 2	D7
ATP2C1	8.55E-92	1.32068	0.752	0.439	2.40E-87	Euploid	HPCs	D7
ATP2C1	1.96E-38	-0.911416	0.411	0.693	5.49E-34	T21	HPCs	D7
ATP2C1	6.55E-07	-0.636409	0.309	0.511	0.0183579	T21	Myeloid	D7
ATP2C1	4.37E-15	0.602428	0.461	0.345	1.23E-10	T21	Ery	D11
ATP2C1	8.79E-12	2.11955	0.688	0.321	2.46E-07	Euploid	Ery	D11
ATP2C1	1.09E-30	1.29136	0.811	0.569	3.05E-26	Euploid	HPC - Ery bias	D11
ATP2C1	6.82E-28	0.620094	0.854	0.743	1.91E-23	Euploid	HPC - MK bias 1	D11
ATP2C1	1.82E-15	0.420519	0.742	0.631	5.11E-11	Euploid	HPC - MK bias 2	D11
ATP2C1	2.73E-16	-0.40653	0.819	0.867	7.65E-12	T21	MK	D11
ATP2C1	4.24E-110	-1.0038	0.753	0.897	1.19E-105	Euploid	MK	D11
ATP2C1	1.44E-24	0.433643	0.435	0.324	4.04E-20	T21	Myeloid	D11
ATP2C1	1.76E-19	0.637337	0.492	0.37	4.94E-15	Euploid	Myeloid	D11
ATP5F1A	6.65E-61	-0.563213	0.625	0.91	1.86E-56	T21	Ery	D7
ATP5F1A	6.64E-56	-0.553864	0.662	0.914	1.86E-51	T21	HPC - Ery bias	D7
ATP5F1A	3.69E-53	-0.438689	0.697	0.929	1.03E-48	T21	HPC - MK bias 1	D7
ATP5F1A	7.44E-145	-0.540184	0.679	0.927	2.09E-140	T21	HPC - MK bias 2	D7
ATP5F1A	2.78E-43	-0.637012	0.681	0.849	7.79E-39	T21	HPCs	D7
ATP5F1A	3.54E-07	-0.367114	0.732	0.915	0.00992237	T21	MK	D7
ATP5F1A	1.59E-14	-0.608692	0.685	0.923	4.46E-10	T21	Myeloid	D7
ATP5F1A	9.32E-12	0.387583	0.81	0.71	2.61E-07	Euploid	HPCs	D11
ATP5F1A	1.67E-30	0.403818	0.827	0.664	4.68E-26	Euploid	MK	D11
ATP5F1B	2.08E-54	-0.496913	0.727	0.95	5.82E-50	T21	Ery	D7
ATP5F1B	1.28E-47	-0.475847	0.747	0.951	3.58E-43	T21	HPC - Ery bias	D7
ATP5F1B	1.27E-99	-0.648155	0.726	0.961	3.56E-95	T21	HPC - MK bias 1	D7
ATP5F1B	9.71E-50	0.320532	0.936	0.883	2.72E-45	Euploid	HPC - MK bias 2	D7
ATP5F1B	2.83E-207	-0.635139	0.778	0.969	7.93E-203	T21	HPC - MK bias 2	D7
ATP5F1B	6.86E-16	0.262655	0.858	0.766	1.92E-11	Euploid	HPCs	D7
ATP5F1B	6.20E-75	-0.793756	0.795	0.917	1.74E-70	T21	HPCs	D7
ATP5F1B	5.18E-10	0.367438	0.947	0.881	1.45E-05	Euploid	MK	D7
ATP5F1B	6.80E-19	-0.623654	0.816	0.984	1.91E-14	T21	MK	D7
ATP5F1B	1.52E-22	-0.728082	0.769	0.968	4.25E-18	T21	Myeloid	D7
ATP5F1B	3.08E-18	-0.2775	0.917	0.963	8.65E-14	T21	HPC - MK bias 1	D11
ATP5F1B	5.58E-15	0.260605	0.957	0.92	1.57E-10	Euploid	HPC - MK bias 1	D11
ATP5F1B	8.21E-38	0.397477	0.979	0.936	2.30E-33	Euploid	HPC - MK bias 2	D11
ATP5F1B	4.91E-07	0.364848	0.852	0.866	0.0137702	Euploid	HPCs	D11
ATP5F1B	7.80E-95	0.663022	0.945	0.773	2.19E-90	Euploid	MK	D11
ATP5F1C	3.55E-08	0.253086	0.773	0.629	9.96E-04	Euploid	HPC - Ery bias	D7
ATP5F1C	4.49E-41	0.311057	0.828	0.635	1.26E-36	Euploid	HPC - MK bias 2	D7
ATP5F1C	1.74E-16	0.310493	0.878	0.828	4.87E-12	Euploid	HPC - MK bias 2	D11
ATP5F1C	7.97E-18	0.672503	0.597	0.333	2.24E-13	Euploid	HPCs	D11
ATP5F1C	1.07E-24	0.334587	0.853	0.699	2.99E-20	Euploid	MK	D11
ATP5F1D	2.21E-37	0.274064	0.903	0.779	6.20E-33	Euploid	HPC - MK bias 2	D7
ATP5F1D	3.28E-07	0.36256	0.885	0.776	0.00920493	Euploid	MK	D7
ATP5F1D	1.37E-48	0.456247	0.924	0.763	3.85E-44	Euploid	MK	D11
ATP5F1E	2.97E-242	0.97789	0.996	0.995	8.34E-238	T21	Ery	D7
ATP5F1E	1.01E-258	0.995583	0.997	0.992	2.84E-254	T21	HPC - Ery bias	D7
ATP5F1E	5.01E-14	-0.291868	0.97	0.995	1.40E-09	Euploid	HPC - Ery bias	D7
ATP5F1E	7.80E-292	1.02284	0.99	0.986	2.19E-290	T21	HPC - MK bias 1	D7
ATP5F1E	1.01E-71	-0.439565	0.958	0.983	2.82E-67	Euploid	HPC - MK bias 1	D7
ATP5F1E	0	1.01077	0.996	0.993	0	T21	HPC - MK bias 2	D7
ATP5F1E	1.60E-81	-0.390276	0.975	0.995	4.49E-77	Euploid	HPC - MK bias 2	D7
ATP5F1E	5.14E-71	0.811004	0.99	0.964	1.44E-66	T21	HPCs	D7
ATP5F1E	1.06E-46	-0.542818	0.945	0.987	2.96E-42	Euploid	HPCs	D7
ATP5F1E	2.07E-26	0.602742	0.997	1	5.80E-22	T21	MK	D7
ATP5F1E	2.26E-26	-0.571616	0.986	0.997	6.35E-22	Euploid	MK	D7
ATP5F1E	2.25E-60	1.05033	0.996	0.979	6.32E-56	T21	Myeloid	D7
ATP5F1E	1.46E-121	0.503745	0.999	0.998	4.10E-117	T21	Ery	D11
ATP5F1E	4.37E-51	0.412797	0.999	0.997	1.23E-46	T21	HPC - Ery bias	D11
ATP5F1E	1.85E-59	0.409303	0.999	0.999	5.17E-55	T21	HPC - MK bias 1	D11
ATP5F1E	2.18E-104	0.50825	0.999	0.999	6.12E-100	T21	HPC - MK bias 2	D11
ATP5F1E	7.56E-25	0.614157	0.996	0.978	2.12E-20	T21	HPCs	D11
ATP5F1E	3.74E-09	0.277634	0.971	0.981	1.05E-04	Euploid	HPCs	D11
ATP5F1E	2.31E-40	0.298511	1	1	6.47E-36	T21	MK	D11
ATP5F1E	3.78E-37	-0.273701	0.997	0.996	1.06E-32	Euploid	MK	D11
ATP5F1E	2.04E-253	0.486857	1	0.996	5.73E-249	T21	Myeloid	D11
ATP5IF1	1.11E-09	-0.556916	0.766	0.787	3.12E-05	Euploid	Ery	D7
ATP5IF1	5.80E-09	-0.467766	0.65	0.656	1.63E-04	Euploid	HPCs	D7
ATP5IF1	4.47E-118	-0.653082	0.953	0.985	1.25E-113	T21	Ery	D11
ATP5IF1	5.47E-09	-0.732244	0.917	0.982	1.53E-04	Euploid	Ery	D11
ATP5IF1	1.07E-26	-0.397435	0.919	0.969	3.01E-22	T21	HPC - Ery bias	D11
ATP5IF1	6.42E-10	-0.363769	0.93	0.959	1.80E-05	Euploid	HPC - Ery bias	D11
ATP5IF1	1.21E-09	-0.252575	0.91	0.929	3.39E-05	Euploid	HPC - MK bias 1	D11
ATP5MC1	4.02E-21	0.349936	0.738	0.626	1.13E-16	Euploid	HPC - MK bias 1	D7
ATP5MC1	8.46E-81	0.505299	0.851	0.639	2.37E-76	Euploid	HPC - MK bias 2	D7
ATP5MC1	1.17E-17	0.27293	0.634	0.448	3.29E-13	Euploid	HPCs	D7
ATP5MC1	5.85E-08	0.38038	0.83	0.63	0.00164158	Euploid	MK	D7
ATP5MC1	2.07E-08	0.515217	0.788	0.518	5.80E-04	Euploid	Myeloid	D7
ATP5MC1	1.39E-25	-0.430083	0.755	0.874	3.89E-21	T21	HPC - MK bias 1	D11
ATP5MC1	7.95E-12	0.298228	0.861	0.811	2.23E-07	Euploid	HPC - MK bias 1	D11
ATP5MC1	2.56E-20	-0.295782	0.859	0.928	7.17E-16	T21	HPC - MK bias 2	D11
ATP5MC1	7.17E-34	0.41038	0.931	0.864	2.01E-29	Euploid	HPC - MK bias 2	D11
ATP5MC1	2.26E-15	0.608516	0.765	0.614	6.32E-11	Euploid	HPCs	D11
ATP5MC1	1.63E-16	0.340746	0.851	0.742	4.57E-12	T21	MK	D11
ATP5MC1	5.36E-63	0.68486	0.824	0.59	1.50E-58	Euploid	MK	D11
ATP5MC2	4.40E-26	0.585039	0.948	0.912	1.23E-21	Euploid	HPCs	D11
ATP5MC2	2.60E-26	0.282929	0.971	0.903	7.28E-22	Euploid	MK	D11
ATP5MC2	7.17E-60	-0.264477	0.977	0.99	2.01E-55	T21	Myeloid	D11
ATP5MC3	8.31E-19	0.317683	0.94	0.964	2.33E-14	T21	HPC - Ery bias	D7
ATP5MC3	4.71E-23	0.296241	0.906	0.872	1.32E-18	Euploid	HPC - MK bias 1	D7
ATP5MC3	1.61E-15	0.284785	0.914	0.939	4.50E-11	T21	HPC - MK bias 1	D7
ATP5MC3	1.62E-83	0.409102	0.964	0.915	4.54E-79	Euploid	HPC - MK bias 2	D7
ATP5MC3	8.20E-11	0.391958	0.966	0.917	2.30E-06	Euploid	MK	D7
ATP5MC3	1.31E-22	-0.254887	0.954	0.978	3.66E-18	T21	Ery	D11
ATP5MC3	4.45E-32	-0.346772	0.96	0.98	1.25E-27	T21	HPC - MK bias 1	D11
ATP5MC3	7.92E-21	0.272908	0.987	0.971	2.22E-16	Euploid	HPC - MK bias 1	D11
ATP5MC3	9.77E-46	0.378581	0.998	0.985	2.74E-41	Euploid	HPC - MK bias 2	D11
ATP5MC3	3.33E-14	0.452007	0.886	0.914	9.34E-10	Euploid	HPCs	D11
ATP5MC3	1.19E-81	0.54031	0.976	0.879	3.34E-77	Euploid	MK	D11
ATP5MD	1.33E-06	0.301947	0.799	0.884	0.0374062	T21	HPC - Ery bias	D7
ATP5MD	4.39E-08	-0.416322	0.767	0.789	0.00123031	Euploid	HPC - Ery bias	D7
ATP5MD	1.17E-21	-0.388032	0.741	0.796	3.27E-17	Euploid	HPC - MK bias 1	D7
ATP5MD	2.58E-16	-0.322331	0.824	0.823	7.23E-12	Euploid	HPC - MK bias 2	D7
ATP5MD	3.94E-12	-0.511393	0.684	0.71	1.10E-07	Euploid	HPCs	D7
ATP5MD	3.34E-25	0.365369	0.925	0.867	9.36E-21	Euploid	HPC - MK bias 2	D11
ATP5MD	1.83E-22	0.758053	0.785	0.597	5.14E-18	Euploid	HPCs	D11
ATP5MD	2.32E-18	0.265814	0.917	0.796	6.51E-14	Euploid	MK	D11
ATP5ME	4.38E-13	0.300776	0.894	0.959	1.23E-08	T21	Ery	D7
ATP5ME	2.40E-21	-0.711902	0.795	0.898	6.74E-17	Euploid	Ery	D7
ATP5ME	1.28E-20	0.3646	0.917	0.961	3.59E-16	T21	HPC - Ery bias	D7
ATP5ME	1.10E-23	-0.535712	0.828	0.922	3.08E-19	Euploid	HPC - Ery bias	D7
ATP5ME	1.07E-16	0.344763	0.877	0.933	3.01E-12	T21	HPC - MK bias 1	D7
ATP5ME	8.02E-55	-0.534103	0.809	0.89	2.25E-50	Euploid	HPC - MK bias 1	D7
ATP5ME	4.33E-64	-0.499439	0.859	0.932	1.21E-59	Euploid	HPC - MK bias 2	D7
ATP5ME	1.30E-48	-0.755525	0.715	0.857	3.66E-44	Euploid	HPCs	D7
ATP5ME	1.69E-10	-0.529751	0.859	0.95	4.74E-06	Euploid	MK	D7
ATP5ME	3.91E-18	0.569819	0.809	0.627	1.10E-13	Euploid	HPCs	D11
ATP5MF	6.57E-16	0.370288	0.877	0.935	1.84E-11	T21	Ery	D7
ATP5MF	2.41E-07	-0.381204	0.79	0.864	0.00675017	Euploid	Ery	D7
ATP5MF	1.19E-19	0.394486	0.896	0.945	3.33E-15	T21	HPC - Ery bias	D7
ATP5MF	1.75E-19	0.413581	0.852	0.905	4.90E-15	T21	HPC - MK bias 1	D7
ATP5MF	1.07E-28	0.30151	0.902	0.952	3.00E-24	T21	HPC - MK bias 2	D7
ATP5MF	2.65E-17	-0.483935	0.767	0.818	7.42E-13	Euploid	HPCs	D7
ATP5MF	2.36E-10	0.474162	0.843	0.845	6.62E-06	Euploid	HPCs	D11
ATP5MF	6.20E-28	0.301378	0.96	0.872	1.74E-23	Euploid	MK	D11
ATP5MG	1.46E-07	0.255455	0.882	0.94	0.00409208	T21	HPC - Ery bias	D7
ATP5MG	5.05E-17	0.456857	0.926	0.93	1.42E-12	Euploid	HPCs	D11
ATP5MPL	3.00E-10	0.273423	0.877	0.936	8.40E-06	T21	HPC - MK bias 1	D7
ATP5MPL	9.27E-22	0.250389	0.991	0.972	2.60E-17	Euploid	HPC - MK bias 2	D11
ATP5MPL	1.81E-17	0.504565	0.91	0.869	5.08E-13	Euploid	HPCs	D11
ATP5PB	1.19E-09	0.279511	0.842	0.787	3.33E-05	Euploid	HPC - MK bias 2	D11
ATP5PB	4.14E-28	0.828306	0.664	0.312	1.16E-23	Euploid	HPCs	D11
ATP5PB	5.96E-32	0.434715	0.779	0.582	1.67E-27	Euploid	MK	D11
ATP5PB	7.80E-38	-0.317388	0.818	0.87	2.19E-33	T21	Myeloid	D11
ATP5PD	5.62E-14	0.50951	0.696	0.707	1.58E-09	T21	Ery	D7
ATP5PD	4.43E-18	0.543368	0.725	0.736	1.24E-13	T21	HPC - Ery bias	D7
ATP5PD	1.76E-16	0.541985	0.661	0.663	4.94E-12	T21	HPC - MK bias 1	D7
ATP5PD	1.79E-30	0.462683	0.725	0.729	5.02E-26	T21	HPC - MK bias 2	D7
ATP5PD	1.21E-17	0.572964	0.735	0.562	3.38E-13	T21	HPCs	D7
ATP5PD	2.93E-08	0.687872	0.756	0.708	8.21E-04	T21	Myeloid	D7
ATP5PD	1.09E-31	1.14312	0.552	0.205	3.06E-27	Euploid	HPCs	D11
ATP5PF	1.66E-70	0.772985	0.885	0.887	4.66E-66	T21	Ery	D7
ATP5PF	3.78E-71	0.765383	0.899	0.906	1.06E-66	T21	HPC - Ery bias	D7
ATP5PF	4.53E-105	0.876158	0.885	0.843	1.27E-100	T21	HPC - MK bias 1	D7
ATP5PF	5.67E-182	0.72736	0.912	0.912	1.59E-177	T21	HPC - MK bias 2	D7
ATP5PF	1.83E-48	0.329753	0.888	0.74	5.13E-44	Euploid	HPC - MK bias 2	D7
ATP5PF	2.55E-18	0.593647	0.907	0.8	7.14E-14	T21	HPCs	D7
ATP5PF	4.57E-08	0.467669	0.916	0.918	0.00128138	T21	MK	D7
ATP5PF	1.54E-15	0.757419	0.886	0.88	4.32E-11	T21	Myeloid	D7
ATP5PF	1.08E-48	0.458339	0.958	0.919	3.04E-44	T21	Ery	D11
ATP5PF	4.39E-34	0.44588	0.972	0.95	1.23E-29	T21	HPC - Ery bias	D11
ATP5PF	7.45E-33	0.410895	0.963	0.952	2.09E-28	T21	HPC - MK bias 1	D11
ATP5PF	1.94E-86	0.565259	0.985	0.957	5.43E-82	T21	HPC - MK bias 2	D11
ATP5PF	2.65E-19	0.283912	0.966	0.936	7.42E-15	Euploid	HPC - MK bias 2	D11
ATP5PF	1.11E-17	0.67245	0.95	0.872	3.13E-13	T21	HPCs	D11
ATP5PF	2.74E-08	0.259831	0.832	0.795	7.69E-04	Euploid	HPCs	D11
ATP5PF	1.94E-88	0.632546	0.982	0.943	5.44E-84	T21	MK	D11
ATP5PF	1.79E-201	0.535048	0.985	0.949	5.03E-197	T21	Myeloid	D11
ATP5PO	1.04E-49	0.746869	0.834	0.841	2.91E-45	T21	Ery	D7
ATP5PO	6.08E-56	0.756573	0.873	0.851	1.70E-51	T21	HPC - Ery bias	D7
ATP5PO	7.76E-62	0.758344	0.828	0.807	2.18E-57	T21	HPC - MK bias 1	D7
ATP5PO	1.18E-91	0.626803	0.853	0.876	3.32E-87	T21	HPC - MK bias 2	D7
ATP5PO	1.08E-11	0.509545	0.873	0.741	3.04E-07	T21	HPCs	D7
ATP5PO	3.71E-08	0.544595	0.859	0.915	0.00104051	T21	MK	D7
ATP5PO	3.65E-13	0.713741	0.875	0.873	1.02E-08	T21	Myeloid	D7
ATP5PO	3.65E-101	0.736597	0.951	0.864	1.02E-96	T21	Ery	D11
ATP5PO	7.82E-56	0.617952	0.964	0.894	2.19E-51	T21	HPC - Ery bias	D11
ATP5PO	3.01E-29	0.417816	0.945	0.923	8.45E-25	T21	HPC - MK bias 1	D11
ATP5PO	3.79E-65	0.556578	0.967	0.918	1.06E-60	T21	HPC - MK bias 2	D11
ATP5PO	2.10E-16	0.286235	0.939	0.882	5.89E-12	Euploid	HPC - MK bias 2	D11
ATP5PO	1.23E-14	0.682049	0.915	0.744	3.44E-10	T21	HPCs	D11
ATP5PO	1.06E-55	0.550281	0.956	0.897	2.96E-51	T21	MK	D11
ATP5PO	3.83E-32	0.372326	0.894	0.753	1.07E-27	Euploid	MK	D11
ATP5PO	7.28E-176	0.565467	0.965	0.893	2.04E-171	T21	Myeloid	D11
ATP6AP1	8.93E-11	0.811599	0.258	0.14	2.50E-06	Euploid	HPC - Ery bias	D7
ATP6AP1	1.42E-06	-0.331792	0.198	0.265	0.039926	T21	HPC - MK bias 1	D7
ATP6AP1	1.41E-24	0.55977	0.256	0.122	3.95E-20	Euploid	HPCs	D7
ATP6AP1	2.74E-13	-0.78602	0.143	0.262	7.68E-09	T21	HPCs	D7
ATP6AP1	1.47E-15	0.900119	0.338	0.194	4.12E-11	T21	HPC - Ery bias	D11
ATP6AP1	1.89E-16	0.677289	0.365	0.232	5.30E-12	T21	HPC - MK bias 2	D11
ATP6AP1	1.52E-06	-0.444655	0.318	0.375	0.0427458	Euploid	MK	D11
ATP6AP1	1.89E-30	0.640559	0.346	0.232	5.31E-26	T21	Myeloid	D11
ATP6AP2	6.23E-07	0.452882	0.371	0.3	0.0174644	T21	Ery	D11
ATP6AP2	2.91E-10	0.628085	0.287	0.128	8.16E-06	Euploid	HPCs	D11
ATP6V0A1	5.04E-15	-0.564276	0.181	0.298	1.41E-10	T21	Ery	D7
ATP6V0A1	2.37E-13	-0.678061	0.158	0.264	6.65E-09	T21	HPC - Ery bias	D7
ATP6V0A1	2.12E-22	-0.608046	0.244	0.391	5.93E-18	T21	HPC - MK bias 1	D7
ATP6V0A1	4.01E-37	-0.699085	0.15	0.262	1.12E-32	T21	HPC - MK bias 2	D7
ATP6V0A1	3.67E-10	-1.42759	0.11	0.292	1.03E-05	T21	Myeloid	D7
ATP6V0A1	4.01E-07	-0.533807	0.199	0.279	0.0112539	Euploid	HPC - MK bias 2	D11
ATP6V0A1	9.10E-08	-0.532436	0.313	0.378	0.0025509	Euploid	MK	D11
ATP6V0A2	4.24E-33	-0.991424	0.15	0.323	1.19E-28	T21	Ery	D7
ATP6V0A2	4.43E-35	-0.968007	0.175	0.374	1.24E-30	T21	HPC - Ery bias	D7
ATP6V0A2	9.39E-44	-0.749186	0.271	0.498	2.63E-39	T21	HPC - MK bias 1	D7
ATP6V0A2	4.47E-69	-0.759327	0.204	0.383	1.25E-64	T21	HPC - MK bias 2	D7
ATP6V0A2	2.09E-12	-1.08088	0.197	0.447	5.86E-08	T21	Myeloid	D7
ATP6V0A2	2.65E-25	0.796095	0.641	0.506	7.43E-21	T21	HPC - MK bias 1	D11
ATP6V0A2	8.62E-10	0.51082	0.52	0.438	2.42E-05	T21	HPC - MK bias 2	D11
ATP6V0A2	1.44E-15	-0.618042	0.328	0.466	4.04E-11	Euploid	HPC - MK bias 2	D11
ATP6V0A2	2.98E-79	0.984786	0.41	0.215	8.37E-75	T21	Myeloid	D11
ATP6V0B	1.09E-07	0.27219	0.68	0.524	0.00305395	Euploid	HPC - Ery bias	D7
ATP6V0B	6.73E-16	0.332893	0.687	0.579	1.89E-11	Euploid	HPC - MK bias 1	D7
ATP6V0B	1.50E-74	0.504924	0.796	0.569	4.20E-70	Euploid	HPC - MK bias 2	D7
ATP6V0B	2.01E-27	0.403555	0.625	0.402	5.63E-23	Euploid	HPCs	D7
ATP6V0B	1.58E-08	0.336689	0.767	0.693	4.43E-04	T21	HPC - Ery bias	D11
ATP6V0B	2.76E-14	0.357416	0.813	0.715	7.73E-10	Euploid	HPC - MK bias 1	D11
ATP6V0B	9.36E-42	0.568254	0.885	0.773	2.62E-37	Euploid	HPC - MK bias 2	D11
ATP6V0B	1.58E-63	1.6602	0.713	0.189	4.42E-59	Euploid	HPCs	D11
ATP6V0B	6.67E-31	0.538518	0.819	0.66	1.87E-26	T21	MK	D11
ATP6V0B	7.79E-25	0.416851	0.731	0.563	2.19E-20	Euploid	MK	D11
ATP6V0B	1.05E-29	0.273882	0.876	0.825	2.95E-25	T21	Myeloid	D11
ATP6V0C	1.90E-08	0.434981	0.593	0.416	5.32E-04	Euploid	Ery	D7
ATP6V0C	2.39E-09	0.434807	0.577	0.435	6.69E-05	Euploid	HPC - Ery bias	D7
ATP6V0C	5.91E-21	0.464195	0.576	0.458	1.66E-16	Euploid	HPC - MK bias 1	D7
ATP6V0C	1.42E-68	0.536089	0.666	0.436	3.98E-64	Euploid	HPC - MK bias 2	D7
ATP6V0C	4.35E-54	0.756882	0.594	0.319	1.22E-49	Euploid	HPCs	D7
ATP6V0C	1.33E-22	-0.508145	0.346	0.571	3.72E-18	T21	HPCs	D7
ATP6V0C	3.44E-09	0.54817	0.725	0.541	9.64E-05	Euploid	MK	D7
ATP6V0C	9.52E-08	0.583716	0.694	0.44	0.00267039	Euploid	Myeloid	D7
ATP6V0C	3.71E-28	0.531195	0.757	0.658	1.04E-23	T21	Ery	D11
ATP6V0C	4.87E-24	0.599837	0.786	0.667	1.37E-19	T21	HPC - Ery bias	D11
ATP6V0C	5.77E-24	0.577513	0.776	0.679	1.62E-19	T21	HPC - MK bias 1	D11
ATP6V0C	3.31E-28	0.551579	0.775	0.676	9.27E-24	T21	HPC - MK bias 2	D11
ATP6V0C	4.37E-39	1.06896	0.628	0.208	1.22E-34	Euploid	HPCs	D11
ATP6V0C	1.29E-40	0.304256	0.854	0.764	3.62E-36	T21	Myeloid	D11
ATP6V0D1	9.76E-23	0.394308	0.261	0.162	2.74E-18	Euploid	HPC - MK bias 2	D7
ATP6V0D1	5.92E-09	0.582666	0.267	0.125	1.66E-04	Euploid	HPCs	D11
ATP6V0E1	1.53E-14	0.343804	0.59	0.492	4.28E-10	Euploid	HPC - MK bias 1	D7
ATP6V0E1	1.40E-46	0.369833	0.665	0.458	3.94E-42	Euploid	HPC - MK bias 2	D7
ATP6V0E1	1.84E-12	0.544951	0.735	0.503	5.15E-08	Euploid	MK	D7
ATP6V0E1	1.29E-08	0.560816	0.683	0.405	3.63E-04	Euploid	Myeloid	D7
ATP6V0E1	1.27E-06	0.278654	0.75	0.696	0.035563	T21	HPC - Ery bias	D11
ATP6V0E1	3.64E-09	0.259435	0.822	0.759	1.02E-04	Euploid	HPC - MK bias 2	D11
ATP6V0E1	5.12E-33	0.839167	0.648	0.234	1.43E-28	Euploid	HPCs	D11
ATP6V1A	4.11E-16	0.576229	0.296	0.198	1.15E-11	Euploid	HPC - MK bias 1	D7
ATP6V1D	9.70E-20	0.372931	0.287	0.154	2.72E-15	Euploid	HPCs	D7
ATP6V1E1	5.27E-08	-0.400564	0.403	0.491	0.00147657	Euploid	HPC - MK bias 2	D11
ATP6V1E1	3.38E-11	0.322692	0.368	0.299	9.46E-07	T21	Myeloid	D11
ATP6V1F	9.89E-12	0.273919	0.616	0.53	2.77E-07	Euploid	HPC - MK bias 1	D7
ATP6V1F	1.34E-37	0.272076	0.705	0.502	3.76E-33	Euploid	HPC - MK bias 2	D7
ATP6V1F	3.23E-20	0.281767	0.546	0.353	9.05E-16	Euploid	HPCs	D7
ATP6V1F	8.84E-08	0.314987	0.618	0.548	0.00247967	T21	Ery	D11
ATP6V1F	7.29E-09	0.412693	0.643	0.565	2.04E-04	T21	HPC - Ery bias	D11
ATP6V1F	6.39E-08	0.282958	0.709	0.65	0.00179222	T21	HPC - MK bias 2	D11
ATP6V1F	5.29E-10	0.323023	0.712	0.634	1.48E-05	Euploid	HPC - MK bias 2	D11
ATP6V1F	3.33E-16	0.788376	0.357	0.139	9.32E-12	Euploid	HPCs	D11
ATP6V1F	1.50E-08	-0.310288	0.644	0.69	4.20E-04	Euploid	Myeloid	D11
ATP6V1G1	2.75E-11	0.43947	0.764	0.547	7.71E-07	Euploid	Ery	D7
ATP6V1G1	3.48E-35	0.266819	0.735	0.55	9.77E-31	Euploid	HPC - MK bias 2	D7
ATP6V1G1	9.68E-10	0.451749	0.761	0.544	2.71E-05	Euploid	MK	D7
ATP6V1G1	4.30E-15	0.609854	0.451	0.208	1.21E-10	Euploid	HPCs	D11
ATP8A1	7.56E-26	-0.721713	0.515	0.666	2.12E-21	T21	MK	D11
ATP8A1	8.22E-39	-0.921204	0.487	0.621	2.30E-34	Euploid	MK	D11
ATP8B4	1.13E-49	1.12547	0.474	0.292	3.16E-45	Euploid	HPC - MK bias 1	D7
ATP8B4	1.08E-38	-1.07585	0.161	0.342	3.03E-34	T21	HPC - MK bias 1	D7
ATP8B4	7.28E-92	1.41589	0.304	0.114	2.04E-87	Euploid	HPC - MK bias 2	D7
ATP8B4	3.49E-80	1.82966	0.409	0.148	9.78E-76	Euploid	HPCs	D7
ATP8B4	4.31E-18	1.49105	0.426	0.149	1.21E-13	Euploid	MK	D7
ATP8B4	1.63E-22	2.26157	0.514	0.155	4.56E-18	Euploid	Myeloid	D7
ATP8B4	2.82E-40	1.16634	0.503	0.261	7.90E-36	T21	HPC - MK bias 1	D11
ATP8B4	1.99E-71	1.8924	0.508	0.201	5.57E-67	Euploid	HPC - MK bias 1	D11
ATP8B4	7.92E-12	0.354809	0.446	0.321	2.22E-07	T21	HPC - MK bias 2	D11
ATP8B4	8.75E-111	2.27239	0.541	0.184	2.45E-106	Euploid	HPC - MK bias 2	D11
ATP8B4	2.50E-96	2.74277	0.838	0.238	7.00E-92	Euploid	HPCs	D11
ATP8B4	1.07E-105	2.24458	0.33	0.08	2.99E-101	Euploid	MK	D11
ATP8B4	3.13E-25	-0.443855	0.839	0.846	8.78E-21	T21	Myeloid	D11
ATP8B4	1.43E-28	0.659971	0.829	0.759	4.01E-24	Euploid	Myeloid	D11
ATP9B	2.84E-08	0.410254	0.493	0.321	7.96E-04	Euploid	Ery	D7
ATP9B	2.14E-29	-0.731143	0.232	0.418	5.99E-25	T21	Ery	D7
ATP9B	1.58E-06	0.289624	0.461	0.336	0.0444185	Euploid	HPC - Ery bias	D7
ATP9B	1.72E-26	-0.719586	0.232	0.415	4.82E-22	T21	HPC - Ery bias	D7
ATP9B	1.14E-26	-0.545762	0.391	0.561	3.20E-22	T21	HPC - MK bias 1	D7
ATP9B	1.02E-39	-0.495396	0.256	0.401	2.87E-35	T21	HPC - MK bias 2	D7
ATP9B	5.50E-31	0.369235	0.486	0.267	1.54E-26	Euploid	HPCs	D7
ATP9B	4.87E-08	-0.81813	0.205	0.401	0.00136486	T21	Myeloid	D7
ATP9B	4.64E-09	-0.42477	0.424	0.518	1.30E-04	Euploid	HPC - MK bias 2	D11
ATR	1.10E-30	-1.08537	0.116	0.268	3.09E-26	T21	Ery	D7
ATR	6.62E-17	-0.711859	0.151	0.275	1.86E-12	T21	HPC - Ery bias	D7
ATR	2.30E-41	-0.764541	0.135	0.251	6.44E-37	T21	HPC - MK bias 2	D7
ATR	1.16E-06	-0.949047	0.134	0.282	0.032579	T21	Myeloid	D7
ATR	4.30E-32	1.11581	0.269	0.128	1.20E-27	Euploid	MK	D11
ATR	1.76E-11	-0.352922	0.332	0.397	4.93E-07	T21	Myeloid	D11
ATRAID	5.32E-09	0.302388	0.366	0.273	1.49E-04	Euploid	MK	D11
ATRN	4.24E-15	0.65545	0.378	0.264	1.19E-10	T21	Ery	D11
ATRN	3.86E-07	0.529264	0.369	0.272	0.0108148	T21	HPC - Ery bias	D11
ATRN	7.21E-07	0.562892	0.335	0.256	0.0202084	T21	HPC - MK bias 1	D11
ATRN	1.41E-23	-0.652044	0.172	0.262	3.95E-19	T21	Myeloid	D11
ATRX	1.22E-26	-0.371768	0.455	0.691	3.43E-22	T21	Ery	D7
ATRX	6.28E-30	-0.421501	0.436	0.7	1.76E-25	T21	HPC - Ery bias	D7
ATRX	1.81E-39	-0.428977	0.568	0.822	5.09E-35	T21	HPC - MK bias 1	D7
ATRX	1.59E-14	-0.252658	0.635	0.684	4.46E-10	T21	Myeloid	D11
ATRX	1.68E-07	-0.26491	0.607	0.646	0.00469865	Euploid	Myeloid	D11
ATXN1	2.33E-76	-1.51608	0.2	0.424	6.53E-72	Euploid	HPC - MK bias 1	D7
ATXN1	6.30E-68	-1.76774	0.082	0.305	1.77E-63	T21	HPC - MK bias 1	D7
ATXN1	1.79E-33	-0.962057	0.084	0.271	5.03E-29	T21	HPCs	D7
ATXN1	2.82E-17	-2.24428	0.05	0.268	7.90E-13	T21	Myeloid	D7
ATXN1	3.10E-08	-1.05681	0.112	0.258	8.71E-04	T21	HPCs	D11
ATXN1	1.14E-35	1.56677	0.462	0.118	3.18E-31	Euploid	HPCs	D11
ATXN1	4.07E-14	0.585992	0.398	0.293	1.14E-09	Euploid	Myeloid	D11
ATXN10	1.07E-09	0.430028	0.667	0.479	2.99E-05	Euploid	Ery	D7
ATXN10	4.46E-41	-0.544699	0.466	0.732	1.25E-36	T21	Ery	D7
ATXN10	1.46E-08	0.279132	0.657	0.494	4.08E-04	Euploid	HPC - Ery bias	D7
ATXN10	9.37E-35	-0.513348	0.462	0.725	2.63E-30	T21	HPC - Ery bias	D7
ATXN10	8.92E-19	0.342906	0.671	0.569	2.50E-14	Euploid	HPC - MK bias 1	D7
ATXN10	3.04E-40	-0.489635	0.475	0.715	8.52E-36	T21	HPC - MK bias 1	D7
ATXN10	2.15E-52	0.399135	0.654	0.439	6.02E-48	Euploid	HPC - MK bias 2	D7
ATXN10	5.51E-72	-0.462074	0.46	0.689	1.55E-67	T21	HPC - MK bias 2	D7
ATXN10	7.08E-43	0.513069	0.607	0.331	1.98E-38	Euploid	HPCs	D7
ATXN10	4.44E-32	-0.365116	0.379	0.677	1.25E-27	T21	HPCs	D7
ATXN10	2.16E-08	0.398445	0.672	0.445	6.05E-04	Euploid	MK	D7
ATXN10	3.55E-10	-0.606877	0.432	0.701	9.95E-06	T21	Myeloid	D7
ATXN10	7.03E-21	0.401209	0.587	0.423	1.97E-16	Euploid	MK	D11
ATXN2	5.43E-09	0.488393	0.535	0.352	1.52E-04	Euploid	Ery	D7
ATXN2	1.28E-31	-0.590284	0.316	0.538	3.60E-27	T21	Ery	D7
ATXN2	9.00E-10	0.363535	0.537	0.378	2.52E-05	Euploid	HPC - Ery bias	D7
ATXN2	1.50E-17	-0.445866	0.379	0.543	4.20E-13	T21	HPC - Ery bias	D7
ATXN2	1.38E-17	0.356193	0.626	0.519	3.88E-13	Euploid	HPC - MK bias 1	D7
ATXN2	4.65E-16	-0.290093	0.524	0.678	1.30E-11	T21	HPC - MK bias 1	D7
ATXN2	9.94E-37	-0.365667	0.384	0.542	2.79E-32	T21	HPC - MK bias 2	D7
ATXN2	1.30E-08	0.665635	0.507	0.309	3.66E-04	Euploid	MK	D7
ATXN2	4.10E-08	-0.312526	0.578	0.682	0.00114864	T21	HPC - Ery bias	D11
ATXN2	2.30E-07	-0.295439	0.557	0.629	0.00643918	T21	HPC - MK bias 2	D11
ATXN2	7.19E-11	-0.378597	0.54	0.639	2.02E-06	Euploid	HPC - MK bias 2	D11
ATXN2L	1.73E-09	0.690039	0.36	0.207	4.84E-05	Euploid	Ery	D7
ATXN2L	4.58E-17	-0.609691	0.202	0.333	1.29E-12	T21	Ery	D7
ATXN2L	4.86E-14	0.82217	0.331	0.182	1.36E-09	Euploid	HPC - Ery bias	D7
ATXN2L	2.17E-28	-0.824946	0.177	0.358	6.08E-24	T21	HPC - Ery bias	D7
ATXN2L	8.77E-22	-0.617401	0.211	0.353	2.46E-17	T21	HPC - MK bias 1	D7
ATXN2L	6.28E-39	0.618481	0.312	0.176	1.76E-34	Euploid	HPC - MK bias 2	D7
ATXN2L	7.39E-54	-0.675904	0.202	0.358	2.07E-49	T21	HPC - MK bias 2	D7
ATXN2L	2.20E-63	0.991632	0.356	0.122	6.18E-59	Euploid	HPCs	D7
ATXN2L	2.25E-16	0.662629	0.283	0.175	6.31E-12	Euploid	MK	D11
ATXN3	3.83E-09	0.671604	0.304	0.165	1.07E-04	Euploid	Ery	D7
ATXN3	9.19E-11	-0.625471	0.164	0.258	2.58E-06	T21	HPC - Ery bias	D7
ATXN3	2.35E-14	-0.48535	0.23	0.343	6.58E-10	T21	HPC - MK bias 1	D7
ATXN3	2.84E-11	-0.33017	0.194	0.256	7.96E-07	T21	HPC - MK bias 2	D7
ATXN3	5.99E-44	0.792495	0.335	0.137	1.68E-39	Euploid	HPCs	D7
ATXN3	1.96E-12	-0.612364	0.172	0.297	5.50E-08	T21	HPCs	D7
ATXN7L1	1.67E-09	0.732721	0.312	0.169	4.68E-05	Euploid	Ery	D7
ATXN7L1	6.44E-17	-0.703743	0.148	0.264	1.81E-12	T21	Ery	D7
ATXN7L1	5.32E-25	1.05547	0.402	0.186	1.49E-20	Euploid	HPC - Ery bias	D7
ATXN7L1	3.56E-09	-0.374026	0.187	0.281	9.98E-05	T21	HPC - Ery bias	D7
ATXN7L1	1.50E-20	0.477032	0.503	0.379	4.21E-16	Euploid	HPC - MK bias 1	D7
ATXN7L1	1.82E-10	-0.260492	0.321	0.433	5.11E-06	T21	HPC - MK bias 1	D7
ATXN7L1	2.23E-47	0.68499	0.331	0.178	6.26E-43	Euploid	HPC - MK bias 2	D7
ATXN7L1	8.85E-23	-0.47867	0.18	0.272	2.48E-18	T21	HPC - MK bias 2	D7
ATXN7L1	8.82E-28	0.66439	0.302	0.147	2.47E-23	Euploid	HPCs	D7
ATXN7L1	8.35E-07	0.753855	0.345	0.193	0.0234213	Euploid	MK	D7
ATXN7L1	1.05E-09	-1.08737	0.145	0.342	2.96E-05	T21	Myeloid	D7
ATXN7L1	2.36E-09	0.554345	0.294	0.21	6.61E-05	T21	Ery	D11
ATXN7L1	6.02E-08	-0.583374	0.301	0.394	0.00168703	Euploid	HPC - MK bias 1	D11
ATXN7L1	7.65E-10	-0.321046	0.307	0.368	2.14E-05	T21	Myeloid	D11
ATXN7L1	1.12E-09	-0.508199	0.21	0.283	3.14E-05	Euploid	Myeloid	D11
ATXN7L3B	1.65E-10	0.47175	0.388	0.24	4.63E-06	Euploid	HPC - Ery bias	D7
AUP1	4.33E-41	0.422235	0.476	0.303	1.21E-36	Euploid	HPC - MK bias 2	D7
AUP1	1.32E-08	-0.364588	0.369	0.462	3.71E-04	T21	Ery	D11
AUP1	3.83E-10	0.499957	0.253	0.106	1.07E-05	Euploid	HPCs	D11
AUP1	4.97E-10	0.273782	0.503	0.395	1.39E-05	Euploid	MK	D11
AURKA	1.86E-18	0.296157	0.296	0.199	5.22E-14	Euploid	HPC - MK bias 2	D7
AURKA	2.45E-26	1.5252	0.772	0.497	6.86E-22	T21	MK	D7
AURKA	2.44E-07	0.434081	0.52	0.45	0.00685381	T21	HPC - MK bias 2	D11
AURKA	1.04E-13	0.679533	0.511	0.39	2.93E-09	T21	MK	D11
AURKA	6.02E-18	0.499393	0.409	0.273	1.69E-13	Euploid	MK	D11
AURKA	1.02E-13	0.351396	0.43	0.351	2.86E-09	T21	Myeloid	D11
AURKAIP1	1.12E-10	0.256884	0.699	0.624	3.15E-06	Euploid	HPC - MK bias 1	D7
AURKAIP1	1.35E-44	0.331787	0.839	0.652	3.78E-40	Euploid	HPC - MK bias 2	D7
AURKAIP1	7.90E-09	0.442045	0.804	0.624	2.22E-04	Euploid	MK	D7
AURKAIP1	6.11E-20	-0.364823	0.822	0.915	1.71E-15	T21	HPC - Ery bias	D11
AURKAIP1	3.38E-18	-0.364184	0.719	0.827	9.47E-14	T21	HPC - MK bias 1	D11
AURKAIP1	1.11E-09	-0.439962	0.516	0.728	3.12E-05	T21	HPCs	D11
AURKAIP1	5.73E-13	0.514071	0.74	0.586	1.61E-08	Euploid	HPCs	D11
AURKAIP1	2.92E-44	0.586174	0.917	0.801	8.20E-40	T21	MK	D11
AURKAIP1	1.85E-114	0.832256	0.917	0.683	5.19E-110	Euploid	MK	D11
AURKAIP1	2.13E-26	-0.274664	0.791	0.831	5.96E-22	T21	Myeloid	D11
AURKB	1.16E-07	0.529371	0.324	0.234	0.00324975	T21	MK	D11
AURKB	5.03E-12	0.363555	0.341	0.271	1.41E-07	T21	Myeloid	D11
AUTS2	1.68E-44	-1.00392	0.233	0.459	4.71E-40	T21	Ery	D7
AUTS2	1.52E-30	-0.811223	0.235	0.433	4.27E-26	T21	HPC - Ery bias	D7
AUTS2	3.39E-07	1.00525	0.42	0.252	0.00951822	T21	MK	D7
AUTS2	3.85E-09	-0.379524	0.463	0.562	1.08E-04	T21	HPC - MK bias 2	D11
AUTS2	3.70E-16	-0.686241	0.412	0.532	1.04E-11	Euploid	HPC - MK bias 2	D11
AUTS2	2.52E-07	-0.256904	0.386	0.435	0.00707721	T21	Myeloid	D11
AUTS2	3.63E-07	-0.531123	0.283	0.34	0.0101712	Euploid	Myeloid	D11
AVEN	1.15E-13	-0.513675	0.169	0.279	3.21E-09	T21	Ery	D7
AVEN	2.67E-11	-0.422788	0.198	0.308	7.49E-07	T21	HPC - Ery bias	D7
AVEN	1.57E-24	-0.383122	0.207	0.312	4.39E-20	T21	HPC - MK bias 2	D7
AVL9	2.98E-08	-0.410447	0.177	0.258	8.36E-04	T21	Ery	D7
AVL9	6.86E-08	-0.392893	0.192	0.276	0.0019244	T21	HPC - Ery bias	D7
AVL9	5.91E-10	-0.312805	0.293	0.394	1.66E-05	T21	HPC - MK bias 1	D7
AVL9	1.67E-08	-1.01658	0.149	0.327	4.69E-04	T21	Myeloid	D7
AVL9	1.54E-06	0.406823	0.324	0.253	0.0431532	T21	Ery	D11
AVL9	1.51E-11	-0.629409	0.231	0.346	4.25E-07	Euploid	HPC - MK bias 2	D11
AVPI1	1.00E-08	1.2121	0.328	0.201	2.81E-04	Euploid	Ery	D7
AVPI1	1.52E-42	-1.98918	0.067	0.27	4.26E-38	T21	HPCs	D7
AZU1	2.06E-19	-2.8417	0.072	0.296	5.78E-15	T21	HPCs	D11
AZU1	1.50E-58	3.75662	0.446	0.048	4.21E-54	Euploid	HPCs	D11
AZU1	5.73E-13	-1.40367	0.315	0.349	1.61E-08	T21	Myeloid	D11
AZU1	8.07E-45	1.53543	0.383	0.194	2.26E-40	Euploid	Myeloid	D11
B2M	6.79E-07	0.330108	0.866	0.836	0.0190297	Euploid	HPC - Ery bias	D7
B2M	1.13E-26	0.299348	0.9	0.844	3.18E-22	Euploid	HPC - MK bias 2	D7
B2M	1.42E-08	0.492781	0.918	0.845	3.98E-04	Euploid	MK	D7
B2M	1.05E-14	0.667862	0.96	0.815	2.95E-10	Euploid	Myeloid	D7
B2M	4.18E-108	0.894847	0.939	0.844	1.17E-103	T21	Ery	D11
B2M	5.28E-49	0.56125	0.976	0.958	1.48E-44	T21	HPC - Ery bias	D11
B2M	5.22E-50	0.611185	0.979	0.968	1.46E-45	T21	HPC - MK bias 1	D11
B2M	2.72E-11	-0.252909	0.958	0.978	7.63E-07	Euploid	HPC - MK bias 1	D11
B2M	4.10E-27	0.403381	0.978	0.968	1.15E-22	T21	HPC - MK bias 2	D11
B2M	9.83E-08	0.294004	0.958	0.916	0.00275645	T21	HPCs	D11
B2M	1.86E-105	-0.79192	0.955	0.986	5.22E-101	Euploid	MK	D11
B3GALNT2	2.60E-08	-0.366319	0.209	0.261	7.29E-04	T21	Myeloid	D11
B3GAT3	3.84E-10	0.630648	0.356	0.252	1.08E-05	T21	MK	D11
B3GAT3	6.26E-36	0.865232	0.366	0.191	1.75E-31	Euploid	MK	D11
B3GNT2	2.43E-08	-0.696973	0.337	0.438	6.80E-04	Euploid	HPC - Ery bias	D7
B3GNT2	2.01E-46	-0.774353	0.436	0.604	5.65E-42	Euploid	HPC - MK bias 1	D7
B3GNT2	6.73E-29	-0.928592	0.323	0.417	1.89E-24	Euploid	HPC - MK bias 2	D7
B3GNT2	4.79E-07	-0.322257	0.297	0.396	0.0134217	T21	HPC - MK bias 1	D11
B3GNT2	1.68E-19	0.51887	0.451	0.311	4.70E-15	Euploid	MK	D11
B4GALT5	1.38E-08	0.800899	0.354	0.216	3.86E-04	Euploid	Ery	D7
B4GALT5	9.00E-09	-0.296173	0.301	0.381	2.52E-04	Euploid	HPC - MK bias 1	D7
B4GALT5	3.81E-48	0.868288	0.441	0.209	1.07E-43	Euploid	HPCs	D7
B4GALT5	4.09E-27	-0.528679	0.273	0.504	1.15E-22	T21	HPCs	D7
B4GALT5	8.44E-14	0.679466	0.314	0.208	2.37E-09	T21	Ery	D11
B4GALT5	4.57E-07	0.496707	0.406	0.311	0.0128269	T21	HPC - Ery bias	D11
B4GALT5	4.01E-25	1.14623	0.464	0.166	1.12E-20	Euploid	HPCs	D11
B4GALT5	3.51E-09	0.615156	0.295	0.199	9.83E-05	T21	MK	D11
B4GALT5	1.72E-16	0.659788	0.38	0.269	4.82E-12	Euploid	Myeloid	D11
BABAM1	5.22E-07	0.390789	0.351	0.236	0.0146429	Euploid	HPC - Ery bias	D7
BABAM1	9.38E-24	0.281379	0.359	0.236	2.63E-19	Euploid	HPC - MK bias 2	D7
BABAM2	4.59E-19	0.872514	0.423	0.191	1.29E-14	Euploid	Ery	D7
BABAM2	9.49E-11	-0.406885	0.244	0.351	2.66E-06	T21	Ery	D7
BABAM2	6.39E-18	0.743239	0.427	0.235	1.79E-13	Euploid	HPC - Ery bias	D7
BABAM2	1.15E-36	0.688025	0.547	0.389	3.23E-32	Euploid	HPC - MK bias 1	D7
BABAM2	1.21E-38	0.476828	0.385	0.235	3.38E-34	Euploid	HPC - MK bias 2	D7
BABAM2	9.24E-52	0.849821	0.405	0.171	2.59E-47	Euploid	HPCs	D7
BABAM2	7.56E-10	0.819443	0.46	0.254	2.12E-05	Euploid	MK	D7
BACE2	3.51E-64	2.47915	0.388	0.108	9.83E-60	T21	HPC - MK bias 1	D11
BACE2	5.14E-64	2.46375	0.325	0.076	1.44E-59	T21	HPC - MK bias 2	D11
BACE2	0	3.42717	0.552	0.074	0	T21	Myeloid	D11
BACH1	1.73E-07	0.420007	0.512	0.342	0.00484573	Euploid	Ery	D7
BACH1	4.14E-46	0.559297	0.593	0.319	1.16E-41	Euploid	HPCs	D7
BACH1	6.25E-17	0.604919	0.469	0.342	1.75E-12	T21	Ery	D11
BACH1	2.35E-07	0.443031	0.542	0.451	0.00659033	T21	HPC - Ery bias	D11
BACH1	5.29E-24	0.753533	0.589	0.432	1.48E-19	T21	HPC - MK bias 1	D11
BACH1	1.36E-14	0.530615	0.544	0.431	3.81E-10	T21	HPC - MK bias 2	D11
BACH1	1.27E-07	0.288254	0.477	0.29	0.00356552	Euploid	HPCs	D11
BACH1	1.21E-12	-0.616577	0.37	0.456	3.40E-08	Euploid	MK	D11
BACH1	4.83E-56	0.571221	0.637	0.485	1.36E-51	T21	Myeloid	D11
BAG1	2.71E-36	0.323907	0.588	0.407	7.61E-32	Euploid	HPC - MK bias 2	D7
BAG1	2.69E-09	-0.334307	0.284	0.413	7.55E-05	T21	HPCs	D7
BAG1	6.27E-10	-0.358551	0.41	0.514	1.76E-05	T21	Ery	D11
BAG1	2.93E-08	-0.307631	0.455	0.571	8.21E-04	T21	HPC - MK bias 1	D11
BAG1	2.98E-13	0.858706	0.283	0.11	8.36E-09	Euploid	HPCs	D11
BAG1	1.50E-09	0.261943	0.471	0.361	4.19E-05	Euploid	MK	D11
BAG2	5.12E-16	0.972588	0.271	0.147	1.44E-11	T21	MK	D11
BAMBI	4.49E-13	0.747376	0.319	0.172	1.26E-08	Euploid	HPC - Ery bias	D7
BAMBI	5.47E-21	1.13388	0.337	0.23	1.53E-16	T21	HPC - MK bias 1	D7
BAMBI	7.89E-11	0.430015	0.349	0.266	2.21E-06	Euploid	HPC - MK bias 1	D7
BAMBI	2.75E-23	0.839179	0.306	0.226	7.71E-19	T21	HPC - MK bias 2	D7
BAMBI	8.99E-35	0.458659	0.378	0.232	2.52E-30	Euploid	HPC - MK bias 2	D7
BAMBI	6.15E-18	1.94714	0.466	0.17	1.73E-13	T21	MK	D7
BAMBI	8.46E-07	0.55894	0.258	0.187	0.0237276	T21	HPC - MK bias 2	D11
BAMBI	1.15E-07	0.637849	0.275	0.192	0.00321422	T21	MK	D11
BANF1	8.65E-08	0.388243	0.666	0.695	0.00242447	T21	HPC - MK bias 1	D7
BANF1	1.31E-31	0.251958	0.746	0.557	3.68E-27	Euploid	HPC - MK bias 2	D7
BANF1	3.68E-08	0.423339	0.711	0.61	0.00103182	T21	HPCs	D7
BANF1	6.48E-15	0.698087	0.401	0.178	1.82E-10	Euploid	HPCs	D11
BANK1	3.47E-31	-1.08829	0.246	0.443	9.73E-27	T21	MK	D11
BANK1	3.96E-13	-0.81546	0.322	0.404	1.11E-08	Euploid	MK	D11
BARD1	3.68E-30	1.003	0.378	0.231	1.03E-25	T21	HPC - MK bias 1	D7
BARD1	1.19E-06	0.396883	0.305	0.268	0.0334279	T21	HPC - MK bias 2	D7
BARD1	1.21E-07	0.314046	0.321	0.241	0.0034033	Euploid	MK	D11
BASP1	8.52E-41	3.59826	0.319	0.029	2.39E-36	Euploid	HPCs	D11
BASP1	5.29E-37	1.14206	0.344	0.173	1.48E-32	Euploid	Myeloid	D11
BAX	1.31E-09	0.494623	0.556	0.369	3.66E-05	Euploid	Ery	D7
BAX	1.06E-06	0.264089	0.554	0.419	0.029845	Euploid	HPC - Ery bias	D7
BAX	1.41E-11	0.319374	0.545	0.457	3.96E-07	Euploid	HPC - MK bias 1	D7
BAX	1.35E-40	0.35103	0.635	0.445	3.78E-36	Euploid	HPC - MK bias 2	D7
BAX	2.01E-11	0.532039	0.473	0.378	5.63E-07	T21	Ery	D11
BAX	2.26E-07	0.267482	0.296	0.157	0.00634984	Euploid	HPCs	D11
BAX	1.29E-09	0.360639	0.661	0.577	3.62E-05	T21	MK	D11
BAZ1A	7.90E-30	-0.434872	0.473	0.71	2.21E-25	T21	Ery	D7
BAZ1A	9.66E-27	0.368134	0.597	0.376	2.71E-22	Euploid	HPCs	D7
BAZ1A	8.71E-21	0.473923	0.784	0.642	2.44E-16	Euploid	HPC - MK bias 1	D11
BAZ1A	2.15E-13	0.363067	0.719	0.614	6.03E-09	Euploid	HPC - MK bias 2	D11
BAZ1A	4.67E-26	0.765293	0.717	0.328	1.31E-21	Euploid	HPCs	D11
BAZ1A	8.88E-16	0.415987	0.76	0.653	2.49E-11	T21	MK	D11
BAZ1A	2.46E-90	0.902751	0.785	0.493	6.89E-86	Euploid	MK	D11
BAZ1A	4.51E-27	0.513022	0.698	0.584	1.26E-22	Euploid	Myeloid	D11
BAZ1B	5.48E-32	-0.487321	0.337	0.578	1.54E-27	T21	Ery	D7
BAZ1B	2.63E-20	-0.353278	0.369	0.573	7.38E-16	T21	HPC - Ery bias	D7
BAZ1B	3.82E-23	0.293205	0.479	0.342	1.07E-18	Euploid	HPC - MK bias 2	D7
BAZ1B	1.75E-06	-0.330058	0.522	0.592	0.0491575	Euploid	HPC - MK bias 1	D11
BAZ1B	1.33E-10	0.3382	0.48	0.259	3.73E-06	Euploid	HPCs	D11
BAZ1B	9.03E-35	0.630833	0.56	0.364	2.53E-30	Euploid	MK	D11
BAZ2A	4.97E-11	0.772364	0.294	0.145	1.39E-06	Euploid	Ery	D7
BAZ2A	1.73E-10	0.63668	0.295	0.167	4.85E-06	Euploid	HPC - Ery bias	D7
BAZ2A	4.13E-14	-0.425406	0.284	0.401	1.16E-09	T21	HPC - MK bias 1	D7
BAZ2A	2.14E-18	0.316337	0.272	0.179	5.99E-14	Euploid	HPC - MK bias 2	D7
BAZ2A	9.45E-17	-0.344145	0.198	0.277	2.65E-12	T21	HPC - MK bias 2	D7
BAZ2A	1.79E-37	0.679701	0.324	0.141	5.01E-33	Euploid	HPCs	D7
BAZ2A	6.29E-24	-0.665252	0.151	0.331	1.76E-19	T21	HPCs	D7
BAZ2B	9.58E-07	-0.25755	0.298	0.393	0.0268589	T21	HPC - Ery bias	D7
BAZ2B	8.26E-07	-0.339829	0.429	0.482	0.0231664	Euploid	HPC - MK bias 1	D7
BAZ2B	4.08E-14	-0.258355	0.28	0.365	1.14E-09	T21	HPC - MK bias 2	D7
BAZ2B	1.29E-06	-0.592537	0.254	0.29	0.0361244	Euploid	HPC - MK bias 2	D7
BAZ2B	3.20E-35	1.01084	0.382	0.201	8.99E-31	T21	Ery	D11
BAZ2B	3.42E-07	0.497107	0.47	0.381	0.00958652	T21	HPC - Ery bias	D11
BAZ2B	3.76E-14	0.683491	0.533	0.414	1.06E-09	T21	HPC - MK bias 1	D11
BAZ2B	2.07E-07	-0.421583	0.312	0.401	0.00580595	Euploid	HPC - MK bias 2	D11
BAZ2B	9.83E-16	0.599803	0.493	0.23	2.76E-11	Euploid	HPCs	D11
BAZ2B	3.89E-26	-0.541338	0.436	0.528	1.09E-21	T21	Myeloid	D11
BBX	6.84E-24	-0.593196	0.282	0.455	1.92E-19	T21	Ery	D7
BBX	1.20E-07	0.388533	0.419	0.288	0.00336774	Euploid	HPC - Ery bias	D7
BBX	9.56E-13	-0.314516	0.345	0.492	2.68E-08	T21	HPC - Ery bias	D7
BBX	1.57E-18	0.44136	0.558	0.443	4.40E-14	Euploid	HPC - MK bias 1	D7
BBX	3.33E-22	0.324438	0.398	0.277	9.33E-18	Euploid	HPC - MK bias 2	D7
BBX	5.20E-07	0.749254	0.404	0.249	0.0145842	Euploid	MK	D7
BCAP29	3.68E-08	-0.430735	0.188	0.286	0.00103269	T21	HPCs	D7
BCAP31	1.38E-09	0.536889	0.404	0.238	3.87E-05	Euploid	Ery	D7
BCAP31	1.11E-11	0.512997	0.44	0.28	3.12E-07	Euploid	HPC - Ery bias	D7
BCAP31	6.30E-17	0.466602	0.428	0.316	1.77E-12	Euploid	HPC - MK bias 1	D7
BCAP31	9.24E-67	0.594597	0.507	0.29	2.59E-62	Euploid	HPC - MK bias 2	D7
BCAP31	3.00E-24	0.400178	0.391	0.219	8.42E-20	Euploid	HPCs	D7
BCAP31	2.80E-09	-0.304607	0.239	0.366	7.84E-05	T21	HPCs	D7
BCAP31	1.44E-06	0.307495	0.543	0.459	0.040328	Euploid	HPC - MK bias 2	D11
BCAP31	2.12E-12	1.09635	0.26	0.099	5.95E-08	Euploid	HPCs	D11
BCAS2	3.47E-18	0.625127	0.33	0.209	9.72E-14	Euploid	MK	D11
BCAS3	1.39E-22	1.22736	0.454	0.21	3.89E-18	Euploid	Ery	D7
BCAS3	1.46E-11	-0.498898	0.209	0.312	4.10E-07	T21	Ery	D7
BCAS3	2.44E-25	0.942484	0.478	0.245	6.83E-21	Euploid	HPC - Ery bias	D7
BCAS3	6.22E-14	-0.464411	0.192	0.316	1.74E-09	T21	HPC - Ery bias	D7
BCAS3	2.86E-23	0.502012	0.593	0.465	8.03E-19	Euploid	HPC - MK bias 1	D7
BCAS3	3.17E-30	-0.592318	0.37	0.555	8.89E-26	T21	HPC - MK bias 1	D7
BCAS3	5.64E-22	0.338062	0.345	0.231	1.58E-17	Euploid	HPC - MK bias 2	D7
BCAS3	2.23E-23	-0.388971	0.23	0.334	6.25E-19	T21	HPC - MK bias 2	D7
BCAS3	5.67E-53	0.773485	0.52	0.259	1.59E-48	Euploid	HPCs	D7
BCAS3	4.31E-07	0.627438	0.452	0.279	0.0120968	Euploid	MK	D7
BCAS3	5.57E-22	0.817596	0.413	0.272	1.56E-17	T21	Ery	D11
BCAS3	8.68E-16	0.782748	0.432	0.279	2.43E-11	T21	HPC - Ery bias	D11
BCAS3	1.10E-06	-0.40925	0.295	0.356	0.030889	Euploid	Myeloid	D11
BCAT1	4.16E-13	-0.251273	0.368	0.529	1.17E-08	T21	Ery	D7
BCAT1	1.09E-46	-0.335433	0.399	0.598	3.07E-42	T21	HPC - MK bias 2	D7
BCAT1	1.09E-07	-0.551381	0.393	0.616	0.00304769	T21	Myeloid	D7
BCAT1	9.33E-09	-0.26019	0.552	0.647	2.62E-04	T21	Ery	D11
BCAT1	4.62E-18	0.606142	0.33	0.208	1.30E-13	Euploid	MK	D11
BCAT1	1.25E-09	-0.278594	0.388	0.448	3.50E-05	T21	Myeloid	D11
BCCIP	7.35E-07	0.413008	0.615	0.674	0.0206116	T21	HPC - MK bias 1	D7
BCCIP	1.46E-16	0.436491	0.64	0.662	4.10E-12	T21	HPC - MK bias 2	D7
BCCIP	9.47E-11	0.669497	0.618	0.531	2.65E-06	T21	HPCs	D7
BCCIP	1.05E-19	-0.430999	0.52	0.671	2.94E-15	T21	Ery	D11
BCCIP	7.05E-13	0.442338	0.327	0.133	1.98E-08	Euploid	HPCs	D11
BCCIP	1.69E-23	0.603203	0.441	0.289	4.75E-19	Euploid	MK	D11
BCCIP	1.76E-09	-0.251344	0.437	0.496	4.93E-05	T21	Myeloid	D11
BCKDHB	1.99E-15	0.763814	0.423	0.213	5.58E-11	Euploid	Ery	D7
BCKDHB	6.70E-22	-0.682591	0.194	0.345	1.88E-17	T21	Ery	D7
BCKDHB	1.33E-11	0.58279	0.34	0.196	3.73E-07	Euploid	HPC - Ery bias	D7
BCKDHB	2.44E-08	-0.362711	0.214	0.307	6.84E-04	T21	HPC - Ery bias	D7
BCKDHB	2.92E-11	0.413554	0.391	0.304	8.19E-07	Euploid	HPC - MK bias 1	D7
BCKDHB	5.45E-08	-0.283449	0.301	0.388	0.00152747	T21	HPC - MK bias 1	D7
BCKDHB	2.21E-16	0.298133	0.266	0.179	6.19E-12	Euploid	HPC - MK bias 2	D7
BCKDHB	4.76E-17	0.317253	0.273	0.15	1.33E-12	Euploid	HPCs	D7
BCKDHB	1.96E-07	0.458441	0.386	0.312	0.00548651	T21	Ery	D11
BCKDHB	5.34E-09	-0.549187	0.249	0.347	1.50E-04	Euploid	HPC - MK bias 2	D11
BCKDK	1.52E-29	0.568856	0.264	0.153	4.26E-25	Euploid	HPC - MK bias 2	D7
BCKDK	3.01E-15	0.554447	0.29	0.183	8.45E-11	Euploid	MK	D11
BCL11A	5.17E-50	-0.833349	0.185	0.329	1.45E-45	T21	Myeloid	D11
BCL2	3.64E-23	0.416824	0.391	0.282	1.02E-18	T21	Myeloid	D11
BCL2L1	2.69E-10	0.524238	0.274	0.201	7.54E-06	Euploid	HPC - MK bias 1	D7
BCL2L1	2.81E-08	-0.33574	0.214	0.295	7.89E-04	T21	HPC - MK bias 1	D7
BCL2L1	8.90E-17	-0.6548	0.487	0.568	2.50E-12	Euploid	MK	D11
BCL2L12	1.27E-06	0.445435	0.338	0.307	0.0355957	T21	HPC - MK bias 2	D7
BCL2L12	1.27E-06	0.361306	0.38	0.301	0.0357047	T21	HPC - MK bias 2	D11
BCL2L12	3.66E-11	0.67632	0.311	0.202	1.03E-06	T21	MK	D11
BCL2L12	3.09E-16	0.792599	0.252	0.153	8.67E-12	Euploid	MK	D11
BCL2L12	9.18E-11	0.322055	0.368	0.301	2.57E-06	T21	Myeloid	D11
BCL2L13	9.87E-24	0.529183	0.251	0.119	2.77E-19	Euploid	HPCs	D7
BCL2L13	4.46E-07	0.394173	0.312	0.237	0.0125146	T21	Ery	D11
BCL7A	1.21E-13	0.689856	0.377	0.289	3.39E-09	T21	HPC - MK bias 1	D7
BCL7C	1.07E-06	0.378064	0.32	0.193	0.0298998	Euploid	Ery	D7
BCL7C	3.63E-08	0.385546	0.365	0.238	0.00101788	Euploid	HPC - Ery bias	D7
BCL7C	1.05E-07	0.283043	0.335	0.263	0.00293653	Euploid	HPC - MK bias 1	D7
BCL7C	3.48E-29	0.343327	0.37	0.235	9.75E-25	Euploid	HPC - MK bias 2	D7
BCLAF1	1.01E-36	-0.46186	0.431	0.712	2.84E-32	T21	Ery	D7
BCLAF1	5.95E-37	-0.535936	0.43	0.698	1.67E-32	T21	HPC - Ery bias	D7
BCLAF1	9.11E-66	-0.381209	0.472	0.71	2.56E-61	T21	HPC - MK bias 2	D7
BCLAF1	4.50E-22	-0.45722	0.357	0.599	1.26E-17	T21	HPCs	D7
BCLAF1	1.69E-06	-0.473627	0.454	0.683	0.0472477	T21	Myeloid	D7
BCLAF1	2.63E-09	-0.25801	0.63	0.722	7.36E-05	T21	HPC - MK bias 2	D11
BCLAF1	5.02E-10	0.301484	0.579	0.32	1.41E-05	Euploid	HPCs	D11
BCR	1.18E-10	0.461739	0.264	0.178	3.31E-06	Euploid	MK	D11
BDNF	7.56E-11	0.750824	0.283	0.181	2.12E-06	T21	MK	D11
BDNF	1.45E-39	1.06027	0.273	0.113	4.08E-35	Euploid	MK	D11
BDP1	3.64E-11	-0.252573	0.28	0.41	1.02E-06	T21	Ery	D7
BDP1	1.06E-09	-0.321591	0.487	0.583	2.98E-05	T21	Ery	D11
BDP1	2.38E-07	-0.357812	0.485	0.579	0.00667736	T21	HPC - Ery bias	D11
BDP1	3.15E-10	-0.433299	0.445	0.546	8.83E-06	Euploid	HPC - MK bias 2	D11
BDP1	6.48E-13	0.461389	0.478	0.234	1.82E-08	Euploid	HPCs	D11
BDP1	4.83E-23	0.610391	0.438	0.289	1.35E-18	Euploid	MK	D11
BDP1	8.01E-14	-0.310215	0.433	0.506	2.25E-09	T21	Myeloid	D11
BET1	2.26E-10	-0.751031	0.191	0.289	6.35E-06	T21	MK	D11
BEX1	1.50E-08	0.519882	0.84	0.745	4.21E-04	Euploid	Ery	D7
BEX1	9.05E-30	-0.554282	0.63	0.74	2.54E-25	Euploid	HPC - MK bias 1	D7
BEX1	2.41E-38	-0.533535	0.633	0.75	6.75E-34	Euploid	HPC - MK bias 2	D7
BEX1	3.39E-16	-0.293706	0.576	0.724	9.50E-12	Euploid	HPCs	D7
BEX1	7.37E-12	-0.695083	0.454	0.671	2.07E-07	Euploid	MK	D7
BEX1	3.20E-14	2.24687	0.833	0.437	8.96E-10	Euploid	Ery	D11
BEX1	1.11E-31	1.65234	0.652	0.329	3.11E-27	Euploid	HPC - Ery bias	D11
BEX1	4.91E-53	-1.23318	0.3	0.573	1.38E-48	T21	HPC - MK bias 1	D11
BEX1	4.67E-11	-0.593906	0.377	0.47	1.31E-06	T21	HPC - MK bias 2	D11
BEX1	1.66E-42	-1.38305	0.229	0.46	4.65E-38	T21	MK	D11
BEX1	5.49E-111	-2.54574	0.15	0.483	1.54E-106	Euploid	MK	D11
BEX1	1.05E-59	1.12544	0.25	0.108	2.95E-55	T21	Myeloid	D11
BEX3	3.50E-10	0.430444	0.746	0.808	9.82E-06	T21	Ery	D7
BEX3	7.30E-10	0.411098	0.761	0.796	2.05E-05	T21	HPC - Ery bias	D7
BEX3	4.49E-08	-0.278913	0.68	0.716	0.00125921	Euploid	HPC - MK bias 1	D7
BEX3	1.00E-07	0.480249	0.33	0.182	0.00281475	Euploid	HPCs	D11
BEX3	2.27E-07	-0.290821	0.711	0.763	0.00635262	T21	MK	D11
BEX3	2.90E-15	-0.465056	0.751	0.772	8.12E-11	Euploid	MK	D11
BEX3	2.16E-14	0.252765	0.653	0.576	6.06E-10	T21	Myeloid	D11
BEX4	2.45E-29	-0.404739	0.392	0.612	6.87E-25	T21	HPC - MK bias 1	D7
BEX4	3.03E-16	-0.347196	0.293	0.486	8.49E-12	T21	HPCs	D7
BEX4	1.68E-13	0.572519	0.433	0.326	4.70E-09	T21	Ery	D11
BEX4	1.35E-08	0.517946	0.475	0.369	3.79E-04	T21	HPC - Ery bias	D11
BEX4	4.38E-19	-0.721713	0.387	0.495	1.23E-14	Euploid	MK	D11
BEX4	4.82E-21	0.372562	0.492	0.389	1.35E-16	T21	Myeloid	D11
BEX4	3.63E-07	-0.347069	0.362	0.428	0.0101875	Euploid	Myeloid	D11
BFAR	8.04E-07	0.37633	0.333	0.202	0.0225327	Euploid	Ery	D7
BFAR	4.85E-16	-0.56463	0.217	0.345	1.36E-11	T21	Ery	D7
BFAR	4.79E-08	-0.355165	0.241	0.337	0.00134217	T21	HPC - Ery bias	D7
BFAR	5.60E-07	-0.274987	0.265	0.344	0.0157021	T21	HPC - MK bias 1	D7
BFAR	5.78E-29	-0.480407	0.232	0.346	1.62E-24	T21	HPC - MK bias 2	D7
BFAR	5.51E-07	-0.402088	0.177	0.266	0.0154362	T21	HPCs	D7
BFAR	4.27E-12	0.576132	0.251	0.163	1.20E-07	Euploid	MK	D11
BICC1	1.61E-63	1.58366	0.285	0.082	4.52E-59	Euploid	HPCs	D7
BICC1	7.00E-26	-0.858295	0.179	0.269	1.96E-21	T21	Myeloid	D11
BICD1	1.15E-08	0.749954	0.365	0.223	3.23E-04	Euploid	Ery	D7
BICD1	1.75E-21	-0.511561	0.207	0.364	4.90E-17	T21	Ery	D7
BICD1	3.19E-16	0.737345	0.447	0.262	8.95E-12	Euploid	HPC - Ery bias	D7
BICD1	4.16E-11	-0.292678	0.277	0.406	1.17E-06	T21	HPC - Ery bias	D7
BICD1	8.70E-30	0.653287	0.592	0.458	2.44E-25	Euploid	HPC - MK bias 1	D7
BICD1	1.22E-47	0.594549	0.469	0.294	3.43E-43	Euploid	HPC - MK bias 2	D7
BICD1	4.01E-17	0.332114	0.401	0.253	1.12E-12	Euploid	HPCs	D7
BICD1	1.62E-07	1.12511	0.474	0.324	0.00453872	T21	MK	D7
BICD1	1.65E-07	0.538195	0.257	0.186	0.00462058	T21	Ery	D11
BICD1	1.29E-34	-0.614439	0.288	0.411	3.60E-30	T21	Myeloid	D11
BICD1	1.94E-19	-0.7338	0.232	0.343	5.44E-15	Euploid	Myeloid	D11
BICD2	5.15E-07	0.908926	0.259	0.139	0.0144517	Euploid	HPC - Ery bias	D11
BICRAL	1.23E-09	-0.774743	0.17	0.27	3.44E-05	Euploid	HPC - MK bias 1	D11
BICRAL	4.65E-13	-0.893374	0.145	0.255	1.30E-08	Euploid	HPC - MK bias 2	D11
BID	1.25E-08	-0.297992	0.236	0.334	3.51E-04	T21	Ery	D7
BID	3.67E-40	0.413931	0.451	0.285	1.03E-35	Euploid	HPC - MK bias 2	D7
BID	1.90E-22	0.67028	0.542	0.358	5.34E-18	Euploid	HPC - MK bias 1	D11
BID	2.41E-29	0.756229	0.58	0.398	6.75E-25	Euploid	HPC - MK bias 2	D11
BID	1.90E-32	1.4652	0.448	0.126	5.32E-28	Euploid	HPCs	D11
BID	3.30E-22	0.557539	0.441	0.291	9.25E-18	Euploid	MK	D11
BID	3.29E-14	0.341018	0.662	0.563	9.24E-10	Euploid	Myeloid	D11
BIN1	7.02E-56	2.01435	0.357	0.105	1.97E-51	T21	MK	D11
BIN1	0	4.12702	0.605	0.05	0	Euploid	MK	D11
BIN2	4.10E-39	1.25546	0.287	0.137	1.15E-34	Euploid	HPC - MK bias 1	D7
BIN2	3.11E-07	0.624435	0.474	0.296	0.00871878	Euploid	MK	D7
BIN2	7.80E-14	1.88481	0.291	0.062	2.19E-09	Euploid	Myeloid	D7
BIN2	2.29E-14	1.47732	0.27	0.103	6.43E-10	Euploid	HPC - Ery bias	D11
BIN2	2.43E-08	0.512815	0.351	0.263	6.80E-04	T21	HPC - MK bias 2	D11
BIN2	1.98E-28	-0.62795	0.705	0.815	5.56E-24	T21	MK	D11
BIN2	2.29E-51	-0.820979	0.732	0.803	6.42E-47	Euploid	MK	D11
BIN2	1.64E-18	0.422906	0.349	0.256	4.60E-14	T21	Myeloid	D11
BIRC5	3.04E-07	-0.265304	0.418	0.51	0.00851788	T21	Ery	D11
BIRC5	1.88E-16	0.923647	0.265	0.078	5.27E-12	Euploid	HPCs	D11
BIRC5	1.04E-22	0.511598	0.475	0.314	2.91E-18	Euploid	MK	D11
BIRC6	1.66E-07	0.428153	0.622	0.457	0.00466177	Euploid	Ery	D7
BIRC6	2.46E-59	-0.806133	0.353	0.658	6.89E-55	T21	Ery	D7
BIRC6	1.24E-20	0.650815	0.705	0.483	3.49E-16	Euploid	HPC - Ery bias	D7
BIRC6	7.77E-70	-0.901208	0.342	0.685	2.18E-65	T21	HPC - Ery bias	D7
BIRC6	1.87E-27	0.348462	0.817	0.723	5.25E-23	Euploid	HPC - MK bias 1	D7
BIRC6	3.18E-94	-0.803194	0.508	0.827	8.91E-90	T21	HPC - MK bias 1	D7
BIRC6	1.26E-40	0.412138	0.643	0.464	3.54E-36	Euploid	HPC - MK bias 2	D7
BIRC6	1.01E-128	-0.703931	0.4	0.695	2.83E-124	T21	HPC - MK bias 2	D7
BIRC6	1.87E-48	0.599099	0.707	0.418	5.24E-44	Euploid	HPCs	D7
BIRC6	2.04E-10	0.500921	0.765	0.558	5.71E-06	Euploid	MK	D7
BIRC6	4.77E-16	-0.995179	0.324	0.634	1.34E-11	T21	Myeloid	D7
BLM	4.60E-13	-0.485975	0.166	0.274	1.29E-08	T21	Ery	D7
BLM	5.02E-16	-0.526469	0.17	0.299	1.41E-11	T21	HPC - Ery bias	D7
BLM	4.25E-15	0.729451	0.358	0.223	1.19E-10	T21	MK	D11
BLM	1.43E-16	0.766234	0.252	0.151	4.01E-12	Euploid	MK	D11
BLMH	2.32E-07	-0.369562	0.208	0.287	0.00650566	T21	Ery	D7
BLOC1S1	3.13E-10	0.34854	0.58	0.414	8.77E-06	Euploid	HPC - Ery bias	D7
BLOC1S1	7.22E-15	-0.517916	0.483	0.616	2.02E-10	Euploid	HPC - MK bias 1	D11
BLOC1S1	2.93E-17	-0.516176	0.468	0.604	8.21E-13	Euploid	HPC - MK bias 2	D11
BLOC1S1	2.72E-13	0.63619	0.339	0.144	7.64E-09	Euploid	HPCs	D11
BLOC1S2	3.44E-09	0.489894	0.252	0.176	9.66E-05	Euploid	MK	D11
BLOC1S4	2.62E-15	0.826004	0.289	0.14	7.35E-11	Euploid	HPC - Ery bias	D7
BLOC1S4	5.08E-08	0.417906	0.258	0.194	0.00142556	Euploid	HPC - MK bias 1	D7
BLOC1S4	9.49E-13	1.41013	0.287	0.091	2.66E-08	Euploid	MK	D7
BLOC1S4	2.47E-07	0.510862	0.299	0.214	0.00691212	T21	MK	D11
BLOC1S4	7.84E-12	0.529368	0.267	0.177	2.20E-07	Euploid	MK	D11
BLVRA	1.05E-07	-1.10571	0.133	0.289	0.00293639	Euploid	HPC - Ery bias	D11
BLVRA	2.71E-12	0.95911	0.25	0.145	7.60E-08	T21	HPC - MK bias 1	D11
BLVRB	1.09E-46	0.531516	0.939	0.959	3.04E-42	T21	HPC - Ery bias	D7
BLVRB	1.12E-10	-0.356316	0.838	0.88	3.15E-06	Euploid	HPC - Ery bias	D7
BLVRB	8.88E-61	-0.88658	0.47	0.657	2.49E-56	Euploid	HPC - MK bias 1	D7
BLVRB	3.17E-27	0.593128	0.704	0.758	8.88E-23	T21	HPC - MK bias 2	D7
BLVRB	1.66E-129	-1.07687	0.496	0.716	4.66E-125	Euploid	HPC - MK bias 2	D7
BLVRB	8.93E-12	0.594275	0.821	0.693	2.50E-07	T21	HPCs	D7
BLVRB	2.45E-47	-0.998835	0.396	0.604	6.87E-43	Euploid	HPCs	D7
BLVRB	9.64E-22	-1.75366	0.251	0.522	2.70E-17	Euploid	MK	D7
BLVRB	1.09E-19	0.926509	0.901	0.838	3.07E-15	T21	Myeloid	D7
BLVRB	1.84E-14	-0.807158	0.979	1	5.15E-10	Euploid	Ery	D11
BLVRB	6.82E-33	-0.389388	0.955	0.993	1.91E-28	T21	HPC - Ery bias	D11
BLVRB	2.31E-92	-1.66985	0.811	0.985	6.48E-88	Euploid	HPC - Ery bias	D11
BLVRB	1.99E-13	-0.530998	0.601	0.676	5.59E-09	T21	HPC - MK bias 1	D11
BLVRB	3.38E-87	-1.50753	0.492	0.755	9.47E-83	Euploid	HPC - MK bias 1	D11
BLVRB	1.83E-08	-0.454714	0.658	0.665	5.14E-04	T21	HPC - MK bias 2	D11
BLVRB	3.85E-228	-2.45091	0.417	0.856	1.08E-223	Euploid	HPC - MK bias 2	D11
BLVRB	6.64E-08	-0.412632	0.387	0.626	0.00186241	T21	HPCs	D11
BLVRB	1.39E-92	-2.11374	0.283	0.898	3.89E-88	Euploid	HPCs	D11
BLVRB	2.39E-43	-1.16113	0.339	0.565	6.70E-39	T21	MK	D11
BLVRB	3.47E-124	-1.95393	0.264	0.6	9.74E-120	Euploid	MK	D11
BLVRB	2.40E-49	-1.00957	0.378	0.549	6.72E-45	Euploid	Myeloid	D11
BMP2K	4.29E-65	-0.899246	0.395	0.695	1.20E-60	T21	Ery	D7
BMP2K	2.74E-08	0.59838	0.701	0.655	7.67E-04	Euploid	HPC - Ery bias	D7
BMP2K	1.45E-46	-0.688521	0.462	0.743	4.08E-42	T21	HPC - Ery bias	D7
BMP2K	3.07E-53	0.616398	0.868	0.866	8.62E-49	Euploid	HPC - MK bias 1	D7
BMP2K	1.72E-23	-0.396373	0.757	0.869	4.81E-19	T21	HPC - MK bias 1	D7
BMP2K	3.84E-07	0.449186	0.691	0.653	0.0107775	T21	HPCs	D7
BMP2K	1.54E-06	0.762047	0.708	0.671	0.0433114	Euploid	MK	D7
BMP2K	6.76E-07	-0.417792	0.464	0.694	0.0189473	T21	Myeloid	D7
BMP2K	1.52E-74	-0.849164	0.964	0.98	4.26E-70	Euploid	HPC - MK bias 1	D11
BMP2K	5.46E-65	-0.868757	0.826	0.916	1.53E-60	Euploid	HPC - MK bias 2	D11
BMP2K	4.26E-12	0.527404	0.871	0.696	1.19E-07	T21	HPCs	D11
BMP2K	2.62E-50	-1.51336	0.507	0.914	7.35E-46	Euploid	HPCs	D11
BMP2K	4.42E-40	-0.708648	0.84	0.855	1.24E-35	Euploid	MK	D11
BMP2K	3.31E-72	0.608426	0.607	0.412	9.27E-68	T21	Myeloid	D11
BMP2K	2.02E-08	-0.616137	0.464	0.511	5.65E-04	Euploid	Myeloid	D11
BMPR1A	5.35E-14	-0.580833	0.155	0.263	1.50E-09	T21	Ery	D7
BMPR1A	2.15E-07	-0.330202	0.172	0.252	0.00603335	T21	HPC - Ery bias	D7
BMPR1A	3.13E-15	-0.38096	0.179	0.251	8.78E-11	T21	HPC - MK bias 2	D7
BMPR1A	5.80E-13	0.720725	0.433	0.312	1.63E-08	T21	HPC - MK bias 1	D11
BMPR1A	3.79E-09	-0.531378	0.228	0.329	1.06E-04	Euploid	HPC - MK bias 2	D11
BMPR2	5.94E-15	0.833157	0.454	0.242	1.67E-10	Euploid	Ery	D7
BMPR2	4.14E-07	0.575431	0.379	0.273	0.0116034	Euploid	HPC - Ery bias	D7
BMPR2	2.15E-16	-0.543063	0.369	0.491	6.02E-12	T21	HPC - MK bias 1	D7
BMPR2	8.64E-27	-0.544328	0.254	0.358	2.42E-22	T21	HPC - MK bias 2	D7
BMPR2	1.32E-108	1.27803	0.65	0.28	3.70E-104	Euploid	HPCs	D7
BMPR2	7.72E-45	-0.666036	0.299	0.598	2.17E-40	T21	HPCs	D7
BMPR2	5.51E-22	0.906838	0.365	0.229	1.55E-17	T21	Ery	D11
BMPR2	1.82E-24	-0.583057	0.247	0.346	5.11E-20	T21	Myeloid	D11
BMPR2	7.36E-12	-0.485745	0.262	0.349	2.06E-07	Euploid	Myeloid	D11
BMS1	1.27E-14	-0.444956	0.233	0.365	3.56E-10	T21	Ery	D7
BMS1	1.20E-13	-0.374163	0.247	0.385	3.37E-09	T21	HPC - Ery bias	D7
BMS1	1.44E-07	-0.746344	0.231	0.423	0.00404277	T21	Myeloid	D7
BNIP2	9.18E-09	0.536373	0.331	0.186	2.57E-04	Euploid	Ery	D7
BNIP2	2.81E-07	-0.364359	0.19	0.268	0.00787058	T21	Ery	D7
BNIP2	3.29E-10	-0.535533	0.166	0.275	9.21E-06	T21	HPCs	D7
BNIP3	1.76E-11	1.10776	0.291	0.204	4.93E-07	T21	Ery	D7
BNIP3	1.30E-10	1.57494	0.366	0.157	3.63E-06	T21	MK	D7
BNIP3	5.67E-08	0.447536	0.388	0.31	0.00158966	T21	Ery	D11
BNIP3L	8.27E-08	0.419882	0.648	0.474	0.00231886	Euploid	Ery	D7
BNIP3L	2.27E-30	-0.440583	0.448	0.687	6.37E-26	T21	Ery	D7
BNIP3L	2.57E-17	-0.320203	0.467	0.663	7.20E-13	T21	HPC - Ery bias	D7
BNIP3L	7.15E-23	-0.346388	0.386	0.585	2.00E-18	T21	HPC - MK bias 1	D7
BNIP3L	6.22E-13	-0.449686	0.402	0.486	1.75E-08	Euploid	HPC - MK bias 1	D7
BNIP3L	4.81E-34	-0.318353	0.378	0.537	1.35E-29	T21	HPC - MK bias 2	D7
BNIP3L	7.94E-09	-0.627697	0.354	0.386	2.23E-04	Euploid	HPC - MK bias 2	D7
BNIP3L	7.48E-20	-0.573586	0.251	0.444	2.10E-15	T21	HPCs	D7
BNIP3L	2.96E-36	0.606767	0.748	0.59	8.31E-32	T21	Ery	D11
BNIP3L	3.58E-07	0.258159	0.818	0.739	0.0100284	T21	HPC - Ery bias	D11
BNIP3L	1.87E-10	-0.633163	0.585	0.748	5.24E-06	Euploid	HPC - Ery bias	D11
BNIP3L	1.42E-09	0.503901	0.556	0.477	3.97E-05	T21	HPC - MK bias 1	D11
BNIP3L	6.02E-57	-1.54466	0.274	0.562	1.69E-52	Euploid	HPC - MK bias 1	D11
BNIP3L	7.32E-93	-1.72502	0.243	0.607	2.05E-88	Euploid	HPC - MK bias 2	D11
BNIP3L	1.98E-27	-1.31811	0.141	0.282	5.56E-23	Euploid	MK	D11
BNIP3L	1.04E-42	0.571357	0.45	0.294	2.92E-38	T21	Myeloid	D11
BNIP3L	5.97E-38	-0.930042	0.25	0.411	1.67E-33	Euploid	Myeloid	D11
BOD1L1	4.82E-09	0.25874	0.384	0.202	1.35E-04	Euploid	HPCs	D11
BOD1L1	1.13E-10	0.289579	0.503	0.389	3.17E-06	Euploid	MK	D11
BOLA2	4.38E-31	0.413008	0.316	0.19	1.23E-26	Euploid	HPC - MK bias 2	D7
BOLA2	4.94E-21	0.762357	0.414	0.239	1.39E-16	Euploid	HPC - MK bias 1	D11
BOLA2	2.68E-09	0.481718	0.401	0.299	7.51E-05	Euploid	HPC - MK bias 2	D11
BOLA2	8.51E-38	0.948224	0.369	0.192	2.39E-33	Euploid	MK	D11
BOLA3	5.85E-39	-0.551215	0.665	0.817	1.64E-34	T21	Ery	D11
BOLA3	2.14E-17	-0.483443	0.588	0.73	6.00E-13	T21	HPC - Ery bias	D11
BOLA3	1.32E-06	-0.512725	0.541	0.67	0.0369194	Euploid	HPC - Ery bias	D11
BOLA3	3.36E-17	-0.595015	0.401	0.546	9.43E-13	T21	HPC - MK bias 1	D11
BOLA3	1.13E-12	-0.403479	0.488	0.603	3.18E-08	T21	HPC - MK bias 2	D11
BOLA3	1.46E-08	0.268488	0.269	0.126	4.10E-04	Euploid	HPCs	D11
BOLA3	6.20E-26	0.566233	0.523	0.352	1.74E-21	Euploid	MK	D11
BOLA3	4.54E-07	0.266932	0.477	0.404	0.0127282	Euploid	Myeloid	D11
BOP1	4.76E-25	-0.883933	0.145	0.291	1.34E-20	T21	Ery	D7
BOP1	2.17E-12	-0.602357	0.159	0.263	6.09E-08	T21	HPC - Ery bias	D7
BOP1	1.84E-49	-0.805794	0.137	0.268	5.17E-45	T21	HPC - MK bias 2	D7
BOP1	3.94E-12	-1.39814	0.102	0.306	1.11E-07	T21	Myeloid	D7
BOP1	5.18E-07	-0.377637	0.25	0.33	0.0145345	T21	Ery	D11
BORCS7	5.26E-09	0.64513	0.299	0.162	1.48E-04	Euploid	Ery	D7
BORCS7	2.05E-07	0.504363	0.286	0.181	0.00575378	Euploid	HPC - Ery bias	D7
BORCS7	1.84E-27	0.48059	0.271	0.161	5.15E-23	Euploid	HPC - MK bias 2	D7
BORCS7	1.07E-07	1.13089	0.258	0.113	0.00299705	Euploid	MK	D7
BPI	3.67E-41	3.05721	0.33	0.032	1.03E-36	Euploid	HPCs	D11
BPI	2.94E-50	1.96978	0.266	0.08	8.23E-46	Euploid	Myeloid	D11
BPTF	3.47E-14	0.540731	0.756	0.523	9.74E-10	Euploid	Ery	D7
BPTF	5.56E-21	-0.286973	0.505	0.731	1.56E-16	T21	Ery	D7
BPTF	4.48E-07	0.297281	0.684	0.564	0.012551	Euploid	HPC - Ery bias	D7
BPTF	1.48E-22	-0.302926	0.51	0.746	4.14E-18	T21	HPC - Ery bias	D7
BPTF	1.22E-13	0.258384	0.803	0.709	3.42E-09	Euploid	HPC - MK bias 1	D7
BPTF	2.40E-29	0.343023	0.672	0.421	6.73E-25	Euploid	HPCs	D7
BPTF	2.84E-12	0.342782	0.726	0.658	7.96E-08	T21	Ery	D11
BPTF	9.15E-07	0.255303	0.813	0.775	0.0256468	T21	HPC - MK bias 1	D11
BPTF	1.32E-14	-0.367785	0.726	0.802	3.71E-10	Euploid	HPC - MK bias 2	D11
BRAF	9.78E-07	0.403045	0.614	0.45	0.0274154	Euploid	Ery	D7
BRAF	4.42E-32	-0.613555	0.272	0.485	1.24E-27	T21	Ery	D7
BRAF	4.47E-52	-0.956134	0.256	0.533	1.25E-47	T21	HPC - Ery bias	D7
BRAF	1.53E-59	-0.722466	0.417	0.689	4.28E-55	T21	HPC - MK bias 1	D7
BRAF	1.19E-116	-0.855625	0.294	0.554	3.33E-112	T21	HPC - MK bias 2	D7
BRAF	1.74E-99	1.03491	0.764	0.402	4.89E-95	Euploid	HPCs	D7
BRAF	4.59E-63	-0.807131	0.337	0.716	1.29E-58	T21	HPCs	D7
BRAF	1.11E-07	-0.599107	0.369	0.601	0.00311626	T21	MK	D7
BRAF	2.15E-16	-1.21208	0.231	0.535	6.04E-12	T21	Myeloid	D7
BRAF	7.92E-17	0.512728	0.655	0.334	2.22E-12	Euploid	HPCs	D11
BRAF	3.35E-14	0.370313	0.562	0.447	9.38E-10	Euploid	MK	D11
BRAF	2.08E-35	-0.51762	0.434	0.55	5.83E-31	T21	Myeloid	D11
BRCA1	1.42E-09	-0.346615	0.236	0.337	3.98E-05	T21	Ery	D7
BRCA1	1.43E-28	0.962423	0.37	0.227	4.00E-24	T21	HPC - MK bias 1	D7
BRCA1	9.97E-20	0.350896	0.292	0.194	2.79E-15	Euploid	HPC - MK bias 2	D7
BRCA1	3.20E-10	-0.932236	0.248	0.45	8.96E-06	Euploid	HPC - Ery bias	D11
BRCA1	5.90E-16	-0.994881	0.209	0.348	1.65E-11	Euploid	HPC - MK bias 1	D11
BRCA1	3.47E-16	-0.572947	0.347	0.495	9.74E-12	Euploid	HPC - MK bias 2	D11
BRCA1	3.04E-16	0.671502	0.439	0.296	8.52E-12	T21	MK	D11
BRCA1	5.10E-13	0.577624	0.308	0.209	1.43E-08	Euploid	MK	D11
BRCA2	1.33E-07	-0.38274	0.217	0.298	0.00373483	T21	Ery	D7
BRCA2	4.28E-29	1.04075	0.31	0.169	1.20E-24	T21	HPC - MK bias 1	D7
BRCA2	8.69E-11	0.489381	0.314	0.261	2.44E-06	T21	HPC - MK bias 2	D7
BRCA2	2.63E-15	-0.984359	0.202	0.337	7.39E-11	Euploid	HPC - MK bias 1	D11
BRCA2	1.51E-26	-0.886149	0.295	0.481	4.22E-22	Euploid	HPC - MK bias 2	D11
BRCA2	7.15E-26	0.839325	0.317	0.177	2.00E-21	Euploid	MK	D11
BRCA2	3.61E-12	0.365139	0.374	0.304	1.01E-07	T21	Myeloid	D11
BRCC3	3.40E-09	-0.371171	0.208	0.262	9.52E-05	T21	Myeloid	D11
BRD2	3.78E-08	0.545857	0.383	0.237	0.00106116	Euploid	Ery	D7
BRD2	2.85E-08	0.523222	0.36	0.239	7.99E-04	Euploid	HPC - Ery bias	D7
BRD2	4.27E-12	0.455252	0.348	0.259	1.20E-07	Euploid	HPC - MK bias 1	D7
BRD2	2.60E-13	-0.354746	0.248	0.366	7.29E-09	T21	HPC - MK bias 1	D7
BRD2	6.91E-25	0.410018	0.32	0.207	1.94E-20	Euploid	HPC - MK bias 2	D7
BRD2	2.15E-23	-0.341258	0.232	0.336	6.04E-19	T21	HPC - MK bias 2	D7
BRD2	1.73E-37	0.633547	0.341	0.153	4.85E-33	Euploid	HPCs	D7
BRD2	9.20E-11	-0.484599	0.305	0.42	2.58E-06	Euploid	HPC - MK bias 2	D11
BRD3	2.51E-10	0.574416	0.36	0.284	7.04E-06	T21	HPC - MK bias 1	D7
BRD4	9.04E-34	0.355237	0.536	0.296	2.53E-29	Euploid	HPCs	D7
BRD4	1.50E-17	0.505363	0.505	0.222	4.20E-13	Euploid	HPCs	D11
BRD4	7.07E-17	0.374435	0.545	0.401	1.98E-12	Euploid	MK	D11
BRD7	1.62E-07	0.423607	0.598	0.608	0.00453001	T21	HPC - MK bias 1	D7
BRD7	2.67E-08	0.303663	0.672	0.601	7.48E-04	Euploid	HPC - MK bias 2	D11
BRD7	1.43E-13	0.472311	0.403	0.182	4.01E-09	Euploid	HPCs	D11
BRD7	1.69E-06	0.275015	0.617	0.542	0.0474392	T21	MK	D11
BRD7	3.16E-26	0.466283	0.633	0.446	8.86E-22	Euploid	MK	D11
BRD8	1.47E-11	-0.505973	0.16	0.25	4.11E-07	T21	HPC - MK bias 1	D7
BRD9	1.93E-24	0.80284	0.301	0.168	5.41E-20	Euploid	MK	D11
BRI3	3.08E-10	0.426541	0.577	0.371	8.63E-06	Euploid	Ery	D7
BRI3	4.90E-14	-0.464892	0.281	0.446	1.37E-09	T21	HPCs	D7
BRI3	1.29E-11	0.80336	0.503	0.273	3.62E-07	Euploid	MK	D7
BRI3	5.45E-09	0.571154	0.676	0.396	1.53E-04	Euploid	Myeloid	D7
BRI3	1.23E-15	0.424609	0.638	0.541	3.46E-11	T21	Ery	D11
BRI3	6.89E-34	0.743155	0.781	0.617	1.93E-29	T21	HPC - Ery bias	D11
BRI3	3.55E-16	0.55004	0.665	0.558	9.95E-12	T21	HPC - MK bias 1	D11
BRI3	1.06E-23	0.558071	0.695	0.562	2.96E-19	T21	HPC - MK bias 2	D11
BRI3	6.96E-29	1.27158	0.486	0.165	1.95E-24	Euploid	HPCs	D11
BRI3	2.75E-08	0.414304	0.545	0.46	7.72E-04	T21	MK	D11
BRI3	1.26E-15	-0.329848	0.704	0.786	3.55E-11	Euploid	Myeloid	D11
BRI3BP	2.86E-08	0.665979	0.261	0.197	8.01E-04	T21	HPC - MK bias 1	D7
BRI3BP	1.30E-10	0.604115	0.305	0.136	3.65E-06	Euploid	HPCs	D11
BRI3BP	5.09E-19	0.775413	0.401	0.244	1.43E-14	T21	MK	D11
BRI3BP	2.48E-16	0.664399	0.281	0.174	6.94E-12	Euploid	MK	D11
BRIP1	6.26E-26	0.972317	0.34	0.204	1.76E-21	T21	HPC - MK bias 1	D7
BRIP1	1.00E-06	1.01606	0.294	0.224	0.0280356	T21	HPCs	D7
BRIP1	4.43E-10	0.462682	0.422	0.329	1.24E-05	T21	Ery	D11
BRIP1	4.49E-20	-1.13333	0.189	0.349	1.26E-15	Euploid	HPC - MK bias 1	D11
BRIP1	4.72E-10	0.46184	0.453	0.347	1.32E-05	T21	HPC - MK bias 2	D11
BRIP1	1.05E-14	-0.591089	0.286	0.432	2.94E-10	Euploid	HPC - MK bias 2	D11
BRIP1	3.52E-17	0.770063	0.382	0.236	9.88E-13	T21	MK	D11
BRIP1	1.10E-18	0.77551	0.266	0.156	3.08E-14	Euploid	MK	D11
BRIX1	7.16E-09	0.543843	0.473	0.436	2.01E-04	T21	HPC - MK bias 1	D7
BRIX1	8.07E-07	-0.264349	0.442	0.523	0.0226319	T21	Ery	D11
BRIX1	4.84E-08	0.438914	0.445	0.342	0.00135645	Euploid	HPC - MK bias 1	D11
BRIX1	7.91E-25	0.813504	0.491	0.309	2.22E-20	T21	MK	D11
BRIX1	4.41E-49	1.04111	0.403	0.197	1.24E-44	Euploid	MK	D11
BRIX1	1.12E-07	0.336802	0.364	0.287	0.00313224	Euploid	Myeloid	D11
BRK1	1.36E-06	0.348777	0.656	0.504	0.0382578	Euploid	Ery	D7
BRK1	4.20E-18	0.489482	0.74	0.545	1.18E-13	Euploid	HPC - Ery bias	D7
BRK1	3.05E-16	0.286756	0.714	0.607	8.55E-12	Euploid	HPC - MK bias 1	D7
BRK1	2.46E-77	0.498787	0.793	0.54	6.89E-73	Euploid	HPC - MK bias 2	D7
BRK1	7.20E-40	0.472695	0.68	0.408	2.02E-35	Euploid	HPCs	D7
BRK1	1.14E-13	-0.344229	0.503	0.667	3.21E-09	T21	HPCs	D7
BRK1	1.03E-13	0.525947	0.852	0.586	2.88E-09	Euploid	MK	D7
BRK1	1.15E-17	0.782461	0.419	0.174	3.22E-13	Euploid	HPCs	D11
BRWD1	2.53E-17	0.275271	0.383	0.231	7.10E-13	Euploid	HPCs	D7
BRWD1	1.13E-23	0.740056	0.457	0.306	3.18E-19	T21	Ery	D11
BRWD1	1.16E-10	0.574241	0.517	0.4	3.25E-06	T21	HPC - Ery bias	D11
BRWD1	4.86E-10	0.520347	0.519	0.416	1.36E-05	T21	HPC - MK bias 1	D11
BRWD1	5.92E-10	0.480463	0.432	0.334	1.66E-05	T21	HPC - MK bias 2	D11
BRWD1	5.67E-11	-0.564298	0.256	0.37	1.59E-06	Euploid	HPC - MK bias 2	D11
BRWD1	1.10E-08	0.462309	0.428	0.327	3.09E-04	T21	MK	D11
BRWD1	2.10E-12	0.32962	0.428	0.355	5.88E-08	T21	Myeloid	D11
BRWD3	2.14E-39	-0.91045	0.193	0.385	5.99E-35	T21	HPC - MK bias 1	D7
BSG	1.21E-09	0.299747	0.897	0.947	3.40E-05	T21	Ery	D7
BSG	2.65E-18	0.450947	0.827	0.858	7.42E-14	T21	HPC - Ery bias	D7
BSG	4.73E-09	0.496777	0.815	0.734	1.33E-04	T21	HPCs	D7
BSG	6.77E-10	0.282697	0.895	0.884	1.90E-05	T21	HPC - Ery bias	D11
BSG	2.90E-07	-0.673153	0.258	0.432	0.0081208	T21	HPCs	D11
BSG	2.26E-16	0.386824	0.506	0.371	6.34E-12	Euploid	MK	D11
BSG	2.40E-20	0.279507	0.702	0.614	6.72E-16	T21	Myeloid	D11
BST2	2.09E-46	3.04975	0.377	0.042	5.86E-42	Euploid	HPCs	D11
BST2	7.96E-118	-1.21385	0.18	0.414	2.23E-113	T21	Myeloid	D11
BTAF1	4.59E-29	0.523492	0.334	0.164	1.29E-24	Euploid	HPCs	D7
BTAF1	1.05E-11	-0.699048	0.217	0.328	2.93E-07	Euploid	HPC - MK bias 2	D11
BTAF1	3.66E-07	-0.316737	0.247	0.295	0.0102616	T21	Myeloid	D11
BTBD10	1.04E-12	0.57634	0.25	0.159	2.90E-08	Euploid	MK	D11
BTBD7	4.33E-07	-0.290308	0.204	0.285	0.0121344	T21	Ery	D7
BTBD7	4.32E-08	-0.372901	0.192	0.28	0.00121142	T21	HPC - Ery bias	D7
BTBD7	1.95E-19	0.35792	0.312	0.173	5.46E-15	Euploid	HPCs	D7
BTBD7	1.79E-08	-0.467739	0.269	0.367	5.02E-04	Euploid	HPC - MK bias 2	D11
BTBD9	2.52E-09	0.720601	0.346	0.196	7.07E-05	Euploid	Ery	D7
BTBD9	7.15E-36	-1.04921	0.13	0.305	2.00E-31	T21	Ery	D7
BTBD9	7.96E-23	1.03686	0.409	0.205	2.23E-18	Euploid	HPC - Ery bias	D7
BTBD9	5.63E-37	-1.01645	0.158	0.359	1.58E-32	T21	HPC - Ery bias	D7
BTBD9	2.86E-22	0.506634	0.566	0.44	8.03E-18	Euploid	HPC - MK bias 1	D7
BTBD9	1.71E-37	-0.652807	0.349	0.556	4.78E-33	T21	HPC - MK bias 1	D7
BTBD9	2.49E-30	0.471602	0.33	0.204	6.99E-26	Euploid	HPC - MK bias 2	D7
BTBD9	1.80E-40	-0.563466	0.225	0.361	5.03E-36	T21	HPC - MK bias 2	D7
BTBD9	1.87E-30	0.618024	0.374	0.192	5.26E-26	Euploid	HPCs	D7
BTBD9	8.91E-18	-0.32603	0.219	0.402	2.50E-13	T21	HPCs	D7
BTBD9	1.65E-06	0.321491	0.483	0.382	0.0463371	Euploid	HPC - MK bias 1	D11
BTBD9	5.93E-15	0.595114	0.312	0.206	1.66E-10	Euploid	MK	D11
BTF3	1.37E-18	0.250159	0.993	0.983	3.84E-14	Euploid	HPC - MK bias 1	D11
BTF3	4.77E-29	0.251683	0.996	0.988	1.34E-24	Euploid	HPC - MK bias 2	D11
BTF3	1.80E-116	0.635153	0.978	0.881	5.04E-112	Euploid	MK	D11
BTF3L4	4.31E-09	0.387051	0.43	0.286	1.21E-04	Euploid	HPC - Ery bias	D7
BTF3L4	3.38E-09	0.330825	0.506	0.378	9.47E-05	Euploid	HPC - MK bias 1	D11
BTF3L4	2.08E-30	0.72678	0.416	0.244	5.82E-26	Euploid	MK	D11
BTG1	1.70E-14	-0.610589	0.239	0.331	4.76E-10	Euploid	HPC - MK bias 1	D7
BTG1	2.28E-08	-0.278655	0.223	0.332	6.39E-04	T21	HPCs	D7
BTG1	1.53E-12	0.635465	0.359	0.258	4.28E-08	T21	Ery	D11
BTG1	1.08E-14	1.40236	0.323	0.206	3.02E-10	T21	HPC - MK bias 1	D11
BTG1	2.07E-09	0.911936	0.268	0.184	5.81E-05	T21	HPC - MK bias 2	D11
BTG2	9.44E-51	-1.59349	0.109	0.27	2.65E-46	Euploid	HPC - MK bias 1	D7
BTG2	7.93E-85	1.39662	0.488	0.192	2.22E-80	Euploid	HPCs	D7
BTG2	1.87E-126	-3.61719	0.062	0.476	5.24E-122	T21	HPCs	D7
BTG2	7.84E-14	-1.60451	0.149	0.348	2.20E-09	Euploid	MK	D7
BTG3	2.70E-27	1.03201	0.387	0.257	7.57E-23	T21	HPC - MK bias 1	D7
BTG3	3.70E-37	0.845569	0.42	0.32	1.04E-32	T21	HPC - MK bias 2	D7
BTG3	3.20E-25	0.821818	0.421	0.267	8.97E-21	T21	Ery	D11
BTG3	2.04E-08	0.572772	0.358	0.251	5.72E-04	T21	HPC - Ery bias	D11
BTG3	5.73E-07	0.490953	0.347	0.262	0.0160592	T21	HPC - MK bias 1	D11
BTG3	8.53E-23	0.887542	0.41	0.256	2.39E-18	T21	HPC - MK bias 2	D11
BTG3	9.31E-52	1.3231	0.514	0.25	2.61E-47	T21	MK	D11
BTG3	9.67E-20	0.667821	0.352	0.225	2.71E-15	Euploid	MK	D11
BTG3	1.90E-64	0.98247	0.352	0.184	5.34E-60	T21	Myeloid	D11
BTG3	2.71E-14	0.696464	0.296	0.198	7.59E-10	Euploid	Myeloid	D11
BTK	3.24E-45	-1.11286	0.172	0.387	9.09E-41	T21	Ery	D7
BTK	7.12E-48	-1.05754	0.238	0.484	2.00E-43	T21	HPC - Ery bias	D7
BTK	2.39E-72	-0.990739	0.328	0.606	6.69E-68	T21	HPC - MK bias 1	D7
BTK	1.71E-109	-0.9265	0.259	0.49	4.81E-105	T21	HPC - MK bias 2	D7
BTK	1.18E-55	-1.26309	0.19	0.49	3.30E-51	T21	HPCs	D7
BTK	9.87E-38	-1.87259	0.257	0.735	2.77E-33	T21	MK	D7
BTK	2.26E-14	-1.10594	0.263	0.542	6.34E-10	T21	Myeloid	D7
BTK	1.61E-25	-0.906607	0.423	0.587	4.51E-21	Euploid	HPC - MK bias 1	D11
BTK	6.55E-07	0.446441	0.398	0.324	0.0183748	T21	HPC - MK bias 2	D11
BTK	4.61E-15	-0.695412	0.335	0.462	1.29E-10	Euploid	HPC - MK bias 2	D11
BTK	3.33E-44	-0.832345	0.535	0.732	9.34E-40	T21	MK	D11
BTK	4.91E-116	-1.23395	0.592	0.79	1.38E-111	Euploid	MK	D11
BTK	1.44E-32	0.647061	0.393	0.273	4.03E-28	T21	Myeloid	D11
BTK	9.48E-07	-0.430738	0.251	0.311	0.0265873	Euploid	Myeloid	D11
BUB1	5.32E-16	-0.657292	0.297	0.439	1.49E-11	Euploid	HPC - MK bias 2	D11
BUB1	5.58E-13	0.490084	0.546	0.421	1.57E-08	T21	MK	D11
BUB1	8.06E-14	0.425326	0.4	0.281	2.26E-09	Euploid	MK	D11
BUB1B	6.78E-12	-0.614921	0.242	0.36	1.90E-07	Euploid	HPC - MK bias 2	D11
BUB3	1.45E-07	0.69925	0.672	0.539	0.00405668	T21	MK	D7
BUB3	1.86E-13	0.428914	0.601	0.466	5.22E-09	T21	MK	D11
BUB3	2.61E-17	0.465178	0.485	0.349	7.33E-13	Euploid	MK	D11
BUD23	1.03E-11	-0.345399	0.259	0.39	2.89E-07	T21	HPC - Ery bias	D7
BUD23	1.49E-15	-0.460451	0.224	0.347	4.18E-11	T21	HPC - MK bias 1	D7
BUD23	1.92E-25	0.319871	0.372	0.246	5.40E-21	Euploid	HPC - MK bias 2	D7
BUD23	1.41E-37	-0.434467	0.248	0.389	3.95E-33	T21	HPC - MK bias 2	D7
BUD23	5.84E-10	-0.384387	0.184	0.298	1.64E-05	T21	HPCs	D7
BUD23	2.08E-16	0.606366	0.306	0.194	5.84E-12	Euploid	MK	D11
BUD23	3.07E-07	0.374164	0.33	0.259	0.00860591	Euploid	Myeloid	D11
BUD31	1.08E-08	-0.313826	0.244	0.365	3.02E-04	T21	HPCs	D7
BUD31	3.39E-09	0.282495	0.282	0.128	9.49E-05	Euploid	HPCs	D11
BUD31	1.51E-26	0.529447	0.573	0.402	4.24E-22	Euploid	MK	D11
BZW1	2.92E-10	0.32794	0.776	0.816	8.18E-06	T21	HPC - MK bias 1	D7
BZW1	9.11E-18	0.568411	0.527	0.238	2.56E-13	Euploid	HPCs	D11
BZW2	3.93E-20	-0.325391	0.536	0.737	1.10E-15	T21	Ery	D7
BZW2	5.15E-18	-0.283819	0.56	0.763	1.44E-13	T21	HPC - Ery bias	D7
BZW2	6.62E-37	-0.264873	0.6	0.777	1.86E-32	T21	HPC - MK bias 2	D7
BZW2	7.13E-14	-0.330906	0.539	0.658	2.00E-09	T21	Ery	D11
BZW2	1.81E-11	-0.349403	0.558	0.684	5.07E-07	T21	HPC - MK bias 1	D11
BZW2	2.30E-15	0.402666	0.72	0.578	6.45E-11	Euploid	HPC - MK bias 1	D11
BZW2	6.86E-13	-0.34725	0.629	0.721	1.92E-08	T21	HPC - MK bias 2	D11
BZW2	8.54E-14	0.344767	0.761	0.656	2.40E-09	Euploid	HPC - MK bias 2	D11
BZW2	5.78E-12	0.358676	0.469	0.237	1.62E-07	Euploid	HPCs	D11
BZW2	5.53E-35	0.699178	0.531	0.342	1.55E-30	Euploid	MK	D11
C11orf49	2.45E-19	-0.608123	0.18	0.317	6.86E-15	T21	Ery	D7
C11orf49	2.05E-15	-0.656959	0.165	0.286	5.76E-11	T21	HPC - Ery bias	D7
C11orf49	1.14E-20	-0.56793	0.242	0.385	3.19E-16	T21	HPC - MK bias 1	D7
C11orf49	2.51E-33	-0.571905	0.177	0.291	7.05E-29	T21	HPC - MK bias 2	D7
C11orf49	3.45E-08	-1.06571	0.149	0.32	9.68E-04	T21	Myeloid	D7
C11orf49	9.99E-13	0.507596	0.274	0.179	2.80E-08	Euploid	MK	D11
C11orf58	1.34E-06	-0.315462	0.786	0.796	0.0375033	Euploid	HPC - Ery bias	D7
C11orf58	3.08E-07	-0.443015	0.718	0.678	0.00864344	Euploid	HPCs	D7
C11orf58	1.16E-19	0.410909	0.59	0.27	3.25E-15	Euploid	HPCs	D11
C11orf58	1.61E-15	0.284608	0.783	0.64	4.50E-11	Euploid	MK	D11
C12orf45	7.85E-07	0.565999	0.341	0.29	0.0219958	T21	HPC - MK bias 1	D7
C12orf45	6.78E-28	0.946837	0.283	0.147	1.90E-23	Euploid	MK	D11
C12orf45	1.09E-12	-0.35263	0.306	0.377	3.04E-08	T21	Myeloid	D11
C12orf57	1.16E-12	0.472013	0.557	0.566	3.24E-08	T21	HPC - MK bias 2	D7
C12orf57	3.77E-10	0.403011	0.631	0.53	1.06E-05	T21	HPC - MK bias 1	D11
C12orf57	3.65E-14	-0.571257	0.487	0.603	1.02E-09	Euploid	HPC - MK bias 1	D11
C12orf57	5.78E-17	0.558798	0.581	0.449	1.62E-12	T21	HPC - MK bias 2	D11
C12orf57	1.10E-24	-0.662131	0.451	0.617	3.09E-20	Euploid	HPC - MK bias 2	D11
C12orf57	1.66E-16	-0.534918	0.593	0.651	4.66E-12	Euploid	MK	D11
C12orf57	3.93E-48	0.738494	0.426	0.275	1.10E-43	T21	Myeloid	D11
C12orf57	2.06E-07	-0.32671	0.31	0.381	0.00577057	Euploid	Myeloid	D11
C12orf75	8.09E-18	1.00368	0.321	0.184	2.27E-13	T21	MK	D11
C12orf75	3.20E-60	1.45344	0.252	0.076	8.98E-56	Euploid	MK	D11
C12orf76	3.66E-11	0.836541	0.27	0.166	1.03E-06	T21	HPC - MK bias 1	D11
C14orf119	4.70E-07	0.350138	0.3	0.192	0.0131698	Euploid	HPC - Ery bias	D7
C14orf119	3.32E-23	0.339737	0.306	0.196	9.31E-19	Euploid	HPC - MK bias 2	D7
C14orf119	6.88E-07	0.463588	0.388	0.29	0.0192892	T21	HPC - Ery bias	D11
C14orf119	1.67E-08	0.467879	0.379	0.283	4.68E-04	Euploid	HPC - MK bias 2	D11
C15orf41	1.25E-09	0.649646	0.28	0.183	3.50E-05	T21	MK	D11
C15orf61	1.62E-06	0.450287	0.278	0.196	0.0454363	Euploid	HPC - MK bias 1	D11
C15orf61	1.63E-23	0.575065	0.316	0.218	4.58E-19	T21	Myeloid	D11
C16orf87	5.11E-08	0.559664	0.27	0.205	0.00143267	T21	HPC - MK bias 1	D7
C16orf87	1.25E-07	0.600568	0.297	0.213	0.0035061	T21	HPC - MK bias 1	D11
C16orf87	1.27E-09	0.660279	0.28	0.19	3.57E-05	T21	HPC - MK bias 2	D11
C16orf87	2.22E-13	0.746524	0.295	0.176	6.22E-09	T21	MK	D11
C16orf95	2.67E-09	-1.34299	0.13	0.302	7.49E-05	Euploid	HPC - Ery bias	D11
C16orf95	1.26E-14	0.834532	0.307	0.182	3.52E-10	T21	MK	D11
C17orf49	5.50E-18	0.658336	0.426	0.299	1.54E-13	T21	Ery	D11
C17orf49	6.83E-18	0.769275	0.289	0.085	1.91E-13	Euploid	HPCs	D11
C18orf25	1.29E-12	-0.63995	0.202	0.31	3.63E-08	T21	Ery	D11
C18orf32	9.19E-08	0.304001	0.266	0.214	0.00257701	T21	Myeloid	D11
C19orf25	4.34E-12	0.70265	0.291	0.207	1.22E-07	T21	HPC - MK bias 1	D7
C19orf25	5.31E-17	0.60173	0.278	0.208	1.49E-12	T21	HPC - MK bias 2	D7
C19orf25	1.01E-06	0.466303	0.295	0.213	0.0282085	T21	MK	D11
C19orf25	2.08E-17	0.652917	0.286	0.174	5.84E-13	Euploid	MK	D11
C19orf25	2.12E-11	0.389666	0.278	0.213	5.96E-07	T21	Myeloid	D11
C19orf33	2.41E-156	-5.04712	0.032	0.422	6.76E-152	Euploid	MK	D11
C19orf48	4.41E-26	-0.447719	0.371	0.587	1.24E-21	T21	Ery	D7
C19orf48	6.89E-29	-0.507382	0.346	0.576	1.93E-24	T21	HPC - Ery bias	D7
C19orf48	8.25E-24	-0.431713	0.281	0.462	2.31E-19	T21	HPC - MK bias 1	D7
C19orf48	1.24E-31	0.27763	0.492	0.326	3.46E-27	Euploid	HPC - MK bias 2	D7
C19orf48	1.23E-57	-0.456813	0.358	0.556	3.44E-53	T21	HPC - MK bias 2	D7
C19orf48	3.33E-14	0.716863	0.359	0.23	9.34E-10	T21	MK	D11
C19orf48	3.05E-37	1.11718	0.298	0.139	8.55E-33	Euploid	MK	D11
C19orf53	4.40E-11	-0.257523	0.735	0.807	1.23E-06	T21	Ery	D11
C19orf53	5.81E-10	0.256962	0.823	0.757	1.63E-05	Euploid	HPC - MK bias 2	D11
C19orf53	2.49E-19	0.697532	0.489	0.213	6.98E-15	Euploid	HPCs	D11
C19orf53	6.81E-26	0.377013	0.747	0.568	1.91E-21	Euploid	MK	D11
C1D	6.69E-10	-0.532625	0.254	0.362	1.88E-05	Euploid	HPC - MK bias 2	D11
C1GALT1	6.68E-07	-0.633791	0.213	0.273	0.0187172	Euploid	MK	D11
C1GALT1	9.29E-07	0.29642	0.276	0.229	0.0260585	T21	Myeloid	D11
C1orf122	2.19E-12	0.819336	0.328	0.161	6.15E-08	Euploid	Ery	D7
C1orf122	3.35E-07	0.49494	0.267	0.166	0.0093936	Euploid	HPC - Ery bias	D7
C1orf122	4.67E-24	0.352921	0.266	0.162	1.31E-19	Euploid	HPC - MK bias 2	D7
C1orf122	1.09E-08	0.296121	0.318	0.231	3.06E-04	Euploid	MK	D11
C1orf131	7.16E-15	0.694924	0.394	0.298	2.01E-10	T21	HPC - MK bias 1	D7
C1orf131	3.56E-08	0.424791	0.348	0.307	9.99E-04	T21	HPC - MK bias 2	D7
C1orf131	1.89E-20	0.25991	0.299	0.195	5.30E-16	Euploid	HPC - MK bias 2	D7
C1orf131	1.38E-10	0.366735	0.305	0.211	3.88E-06	Euploid	MK	D11
C1orf174	5.96E-10	0.448702	0.27	0.186	1.67E-05	Euploid	MK	D11
C1orf21	8.83E-09	0.728975	0.274	0.196	2.48E-04	T21	Ery	D7
C1orf21	3.11E-24	1.23309	0.295	0.15	8.72E-20	T21	HPC - Ery bias	D7
C1orf21	2.19E-48	1.48953	0.302	0.125	6.13E-44	T21	HPC - MK bias 1	D7
C1orf21	8.88E-07	1.19631	0.317	0.162	0.0248997	T21	Myeloid	D7
C1orf21	4.69E-35	1.39773	0.252	0.103	1.32E-30	T21	Ery	D11
C1orf21	1.45E-09	0.674949	0.318	0.207	4.06E-05	T21	HPC - Ery bias	D11
C1orf21	7.12E-20	1.36256	0.284	0.143	2.00E-15	T21	HPC - MK bias 1	D11
C1orf35	2.41E-07	0.476992	0.293	0.207	0.00675914	T21	MK	D11
C1orf43	9.83E-14	0.454292	0.599	0.413	2.76E-09	Euploid	HPC - Ery bias	D7
C1orf43	1.89E-51	0.427205	0.611	0.404	5.31E-47	Euploid	HPC - MK bias 2	D7
C1orf43	2.48E-22	0.343093	0.464	0.275	6.94E-18	Euploid	HPCs	D7
C1orf43	6.44E-14	-0.283844	0.305	0.476	1.81E-09	T21	HPCs	D7
C1orf43	9.17E-07	0.511536	0.572	0.348	0.0257199	Euploid	Myeloid	D7
C1orf43	4.74E-10	0.383886	0.568	0.446	1.33E-05	Euploid	HPC - MK bias 1	D11
C1orf43	5.02E-13	0.438835	0.593	0.475	1.41E-08	Euploid	HPC - MK bias 2	D11
C1orf43	1.69E-36	0.5986	0.612	0.411	4.75E-32	Euploid	MK	D11
C1QA	1.64E-29	-0.704894	0.173	0.309	4.61E-25	Euploid	Myeloid	D11
C1QBP	1.89E-07	-0.349398	0.927	0.931	0.00530716	Euploid	Ery	D7
C1QBP	6.98E-10	-0.360403	0.834	0.878	1.96E-05	Euploid	HPCs	D7
C1QBP	3.10E-57	-0.465502	0.914	0.957	8.68E-53	T21	Ery	D11
C1QBP	3.87E-18	-0.277161	0.952	0.973	1.08E-13	T21	HPC - Ery bias	D11
C1QBP	1.43E-15	-0.285133	0.87	0.919	4.01E-11	T21	HPC - MK bias 1	D11
C1QBP	3.74E-50	0.589948	0.948	0.835	1.05E-45	Euploid	HPC - MK bias 1	D11
C1QBP	2.57E-70	0.536994	0.977	0.924	7.20E-66	Euploid	HPC - MK bias 2	D11
C1QBP	1.52E-09	0.418742	0.809	0.739	4.26E-05	Euploid	HPCs	D11
C1QBP	4.18E-33	0.519745	0.885	0.756	1.17E-28	T21	MK	D11
C1QBP	7.44E-179	1.32465	0.854	0.51	2.09E-174	Euploid	MK	D11
C1QBP	1.37E-15	0.281779	0.852	0.799	3.83E-11	Euploid	Myeloid	D11
C1QC	5.75E-29	-0.720024	0.19	0.329	1.61E-24	Euploid	Myeloid	D11
C20orf194	9.59E-47	1.67622	0.27	0.097	2.69E-42	T21	Ery	D11
C20orf194	1.84E-22	1.12557	0.328	0.154	5.16E-18	T21	HPC - Ery bias	D11
C20orf194	5.66E-07	-0.499586	0.253	0.337	0.0158612	T21	MK	D11
C20orf27	4.39E-08	0.71696	0.359	0.297	0.00123031	T21	Ery	D7
C20orf27	2.58E-10	0.822012	0.354	0.276	7.22E-06	T21	HPC - Ery bias	D7
C20orf27	1.43E-19	0.751594	0.339	0.272	4.01E-15	T21	HPC - MK bias 2	D7
C20orf27	3.87E-11	0.72557	0.266	0.169	1.08E-06	Euploid	HPC - MK bias 2	D11
C20orf27	1.28E-70	-0.961009	0.202	0.378	3.59E-66	T21	Myeloid	D11
C21orf58	5.45E-10	0.862035	0.28	0.198	1.53E-05	T21	HPC - Ery bias	D7
C21orf58	1.85E-35	1.37833	0.274	0.129	5.20E-31	T21	HPC - MK bias 1	D7
C21orf58	3.50E-67	1.17535	0.361	0.207	9.83E-63	T21	HPC - MK bias 2	D7
C21orf58	7.55E-34	2.38422	0.293	0.108	2.12E-29	T21	HPCs	D7
C21orf58	1.11E-07	1.29953	0.336	0.17	0.0031085	T21	MK	D7
C21orf58	2.24E-30	0.93031	0.41	0.239	6.27E-26	T21	Ery	D11
C21orf58	1.13E-14	0.851299	0.359	0.217	3.18E-10	T21	HPC - Ery bias	D11
C21orf58	2.36E-27	0.923298	0.44	0.266	6.63E-23	T21	HPC - MK bias 2	D11
C21orf58	1.92E-28	-1.19268	0.15	0.333	5.39E-24	Euploid	HPC - MK bias 2	D11
C21orf58	2.30E-21	0.888905	0.411	0.251	6.46E-17	T21	MK	D11
C21orf58	2.11E-48	0.838522	0.353	0.208	5.91E-44	T21	Myeloid	D11
C22orf39	3.20E-11	0.646992	0.288	0.206	8.97E-07	T21	HPC - MK bias 1	D7
C2orf88	1.48E-08	-0.354618	0.267	0.363	4.16E-04	T21	Ery	D7
C2orf88	1.03E-11	-0.323849	0.355	0.489	2.89E-07	T21	HPC - Ery bias	D7
C2orf88	7.91E-32	-0.725707	0.433	0.641	2.22E-27	T21	HPC - MK bias 1	D11
C2orf88	8.13E-17	-0.591687	0.539	0.654	2.28E-12	Euploid	HPC - MK bias 1	D11
C2orf88	1.62E-09	-0.442111	0.45	0.543	4.54E-05	Euploid	HPC - MK bias 2	D11
C2orf88	3.05E-55	-0.807493	0.631	0.826	8.54E-51	T21	MK	D11
C2orf88	1.07E-103	-1.08192	0.638	0.811	3.01E-99	Euploid	MK	D11
C4orf3	2.95E-08	0.341785	0.499	0.36	8.27E-04	Euploid	HPC - Ery bias	D7
C4orf3	2.44E-10	0.300049	0.498	0.413	6.84E-06	Euploid	HPC - MK bias 1	D7
C4orf3	7.27E-39	0.359083	0.547	0.367	2.04E-34	Euploid	HPC - MK bias 2	D7
C4orf3	2.76E-10	-0.333216	0.276	0.415	7.74E-06	T21	HPCs	D7
C4orf3	1.49E-07	0.394698	0.646	0.45	0.00417367	Euploid	MK	D7
C4orf3	7.47E-07	0.425448	0.696	0.565	0.0209507	Euploid	HPC - Ery bias	D11
C4orf3	2.41E-23	1.13201	0.386	0.123	6.74E-19	Euploid	HPCs	D11
C4orf48	1.24E-12	-0.499826	0.375	0.456	3.47E-08	Euploid	HPC - MK bias 1	D7
C4orf48	4.07E-12	-0.608858	0.439	0.466	1.14E-07	Euploid	HPC - MK bias 2	D7
C4orf48	1.37E-49	1.37673	0.349	0.147	3.85E-45	T21	Ery	D11
C4orf48	7.83E-11	2.10761	0.438	0.126	2.20E-06	Euploid	Ery	D11
C4orf48	1.27E-35	1.1586	0.501	0.257	3.56E-31	T21	HPC - Ery bias	D11
C4orf48	3.23E-18	1.08	0.541	0.288	9.06E-14	Euploid	HPC - Ery bias	D11
C4orf48	2.95E-15	0.714578	0.516	0.392	8.27E-11	T21	HPC - MK bias 1	D11
C4orf48	2.42E-13	0.506737	0.539	0.421	6.79E-09	T21	HPC - MK bias 2	D11
C4orf48	9.58E-12	0.450832	0.522	0.405	2.69E-07	Euploid	HPC - MK bias 2	D11
C4orf48	1.45E-51	0.606527	0.54	0.383	4.07E-47	T21	Myeloid	D11
C4orf48	2.20E-08	-0.371581	0.375	0.449	6.18E-04	Euploid	Myeloid	D11
C5orf17	3.60E-101	3.74502	0.344	0.037	1.01E-96	T21	Ery	D7
C5orf17	1.10E-124	4.34322	0.374	0.028	3.08E-120	T21	HPC - Ery bias	D7
C5orf17	0	4.8053	0.53	0.034	0	T21	HPC - MK bias 1	D7
C5orf17	1.45E-45	-0.717336	0.561	0.696	4.08E-41	Euploid	HPC - MK bias 1	D7
C5orf17	0	4.60895	0.386	0.025	0	T21	HPC - MK bias 2	D7
C5orf17	9.53E-25	-0.834629	0.347	0.426	2.67E-20	Euploid	HPC - MK bias 2	D7
C5orf17	6.73E-111	4.5608	0.411	0.039	1.89E-106	T21	HPCs	D7
C5orf17	2.01E-35	4.63198	0.442	0.023	5.63E-31	T21	MK	D7
C5orf17	3.08E-22	3.97536	0.346	0.042	8.64E-18	T21	Myeloid	D7
C5orf17	8.60E-275	4.75633	0.466	0.022	2.41E-270	T21	Ery	D11
C5orf17	2.14E-191	5.1009	0.567	0.022	5.99E-187	T21	HPC - Ery bias	D11
C5orf17	1.29E-212	4.63229	0.635	0.041	3.62E-208	T21	HPC - MK bias 1	D11
C5orf17	1.57E-50	-1.12798	0.479	0.701	4.40E-46	Euploid	HPC - MK bias 1	D11
C5orf17	3.31E-183	4.77459	0.515	0.026	9.27E-179	T21	HPC - MK bias 2	D11
C5orf17	1.82E-76	-1.55722	0.299	0.613	5.10E-72	Euploid	HPC - MK bias 2	D11
C5orf17	2.58E-40	3.98882	0.374	0.034	7.24E-36	T21	HPCs	D11
C5orf17	1.59E-159	4.21473	0.495	0.03	4.46E-155	T21	MK	D11
C5orf17	1.58E-51	-1.11076	0.401	0.595	4.44E-47	Euploid	MK	D11
C5orf17	0	3.89463	0.464	0.034	0	T21	Myeloid	D11
C5orf17	2.32E-98	-1.33637	0.307	0.574	6.49E-94	Euploid	Myeloid	D11
C6orf89	1.43E-06	-0.39901	0.265	0.338	0.0399999	T21	Ery	D11
C7orf50	2.28E-10	0.381056	0.306	0.224	6.38E-06	Euploid	HPC - MK bias 1	D7
C7orf50	3.36E-10	0.464692	0.47	0.375	9.42E-06	T21	HPC - MK bias 2	D11
C7orf50	1.84E-10	0.482051	0.43	0.319	5.16E-06	Euploid	HPC - MK bias 2	D11
C7orf50	8.82E-21	0.703287	0.487	0.319	2.47E-16	T21	MK	D11
C7orf50	1.48E-16	0.450916	0.404	0.276	4.15E-12	Euploid	MK	D11
C7orf50	3.67E-14	0.297167	0.467	0.381	1.03E-09	T21	Myeloid	D11
C8orf33	1.07E-11	0.570198	0.453	0.38	2.99E-07	T21	HPC - MK bias 1	D7
C8orf76	2.74E-07	0.348926	0.26	0.19	0.00767881	Euploid	MK	D11
C9orf16	1.74E-11	0.402416	0.67	0.503	4.88E-07	Euploid	HPC - Ery bias	D7
C9orf16	1.66E-33	-0.619327	0.326	0.602	4.65E-29	T21	HPCs	D7
C9orf16	8.13E-09	0.436538	0.444	0.36	2.28E-04	T21	Ery	D11
C9orf16	2.71E-11	0.356504	0.662	0.552	7.58E-07	Euploid	HPC - MK bias 2	D11
C9orf16	3.40E-12	0.738174	0.282	0.114	9.55E-08	Euploid	HPCs	D11
C9orf16	9.04E-08	0.272116	0.784	0.726	0.00253427	T21	MK	D11
C9orf16	1.21E-14	0.275015	0.579	0.502	3.39E-10	T21	Myeloid	D11
C9orf40	6.01E-07	-0.427829	0.218	0.294	0.0168409	T21	Ery	D11
C9orf78	3.47E-07	0.287945	0.408	0.34	0.00973685	Euploid	HPC - MK bias 1	D7
C9orf78	2.83E-46	0.497155	0.423	0.249	7.93E-42	Euploid	HPC - MK bias 2	D7
C9orf78	1.21E-06	0.324493	0.416	0.246	0.0338739	Euploid	MK	D7
C9orf78	1.39E-10	0.442174	0.541	0.437	3.90E-06	Euploid	HPC - MK bias 2	D11
C9orf78	4.96E-13	0.778298	0.296	0.117	1.39E-08	Euploid	HPCs	D11
C9orf78	7.98E-24	0.669096	0.61	0.444	2.24E-19	T21	MK	D11
C9orf78	2.91E-38	0.655013	0.57	0.361	8.15E-34	Euploid	MK	D11
C9orf78	3.00E-11	0.266023	0.503	0.434	8.41E-07	T21	Myeloid	D11
C9orf85	2.44E-08	0.543488	0.257	0.181	6.85E-04	T21	Ery	D11
CA1	7.28E-184	3.25828	0.465	0.079	2.04E-179	T21	Ery	D11
CA2	2.46E-12	-0.704852	0.166	0.262	6.90E-08	T21	Ery	D7
CA2	3.81E-37	-1.73026	0.089	0.285	1.07E-32	T21	HPCs	D7
CA8	4.93E-12	-1.62978	0.085	0.289	1.38E-07	Euploid	HPC - Ery bias	D11
CABIN1	3.73E-11	-0.419	0.207	0.268	1.05E-06	T21	Myeloid	D11
CABLES1	1.23E-18	1.18868	0.263	0.127	3.44E-14	T21	HPC - MK bias 1	D11
CABLES1	1.02E-78	3.43154	0.308	0.034	2.86E-74	T21	MK	D11
CABLES1	7.05E-138	3.27574	0.283	0.033	1.98E-133	Euploid	MK	D11
CACNG8	4.49E-80	1.81248	0.3	0.072	1.26E-75	Euploid	HPCs	D7
CACNG8	6.96E-31	-1.12171	0.083	0.256	1.95E-26	T21	HPCs	D7
CACUL1	1.01E-06	0.38911	0.362	0.229	0.0282469	Euploid	Ery	D7
CACUL1	4.29E-09	0.479318	0.361	0.231	1.20E-04	Euploid	HPC - Ery bias	D7
CACUL1	2.68E-21	0.286172	0.333	0.222	7.51E-17	Euploid	HPC - MK bias 2	D7
CACUL1	2.82E-28	0.462307	0.374	0.195	7.90E-24	Euploid	HPCs	D7
CACUL1	7.94E-11	0.59929	0.293	0.202	2.23E-06	T21	Ery	D11
CACUL1	4.90E-08	0.721633	0.411	0.25	0.00137285	Euploid	HPC - Ery bias	D11
CACUL1	8.52E-09	0.522865	0.365	0.266	2.39E-04	T21	MK	D11
CACUL1	9.96E-09	0.397356	0.334	0.249	2.79E-04	Euploid	MK	D11
CACYBP	8.81E-12	-1.03539	0.276	0.338	2.47E-07	Euploid	HPCs	D7
CACYBP	4.05E-16	-0.347738	0.662	0.76	1.13E-11	T21	Ery	D11
CACYBP	9.61E-13	-0.326365	0.777	0.858	2.70E-08	T21	HPC - Ery bias	D11
CACYBP	2.36E-09	-0.287259	0.7	0.768	6.62E-05	T21	HPC - MK bias 1	D11
CACYBP	1.33E-14	0.434206	0.46	0.206	3.72E-10	Euploid	HPCs	D11
CACYBP	4.50E-55	0.615565	0.806	0.563	1.26E-50	Euploid	MK	D11
CADM2	5.76E-43	0.910889	0.396	0.199	1.61E-38	Euploid	MK	D11
CALCRL	1.51E-23	-1.01834	0.17	0.28	4.23E-19	Euploid	HPC - MK bias 1	D7
CALD1	6.37E-97	-1.5492	0.563	0.804	1.79E-92	T21	MK	D11
CALD1	1.41E-17	-0.621939	0.673	0.717	3.94E-13	Euploid	MK	D11
CALHM6	8.67E-32	-0.674206	0.217	0.331	2.43E-27	T21	Myeloid	D11
CALM1	1.62E-13	-0.653516	0.688	0.824	4.53E-09	Euploid	Ery	D7
CALM1	1.38E-12	-0.413918	0.812	0.871	3.88E-08	Euploid	HPC - Ery bias	D7
CALM1	9.95E-61	0.557017	0.921	0.919	2.79E-56	T21	HPC - MK bias 1	D7
CALM1	8.19E-14	-0.255522	0.852	0.882	2.30E-09	Euploid	HPC - MK bias 1	D7
CALM1	3.46E-32	0.274023	0.94	0.96	9.70E-28	T21	HPC - MK bias 2	D7
CALM1	1.37E-21	-0.455326	0.784	0.856	3.85E-17	Euploid	HPCs	D7
CALM1	6.05E-11	0.401128	0.877	0.802	1.70E-06	Euploid	HPCs	D11
CALM1	3.34E-28	-0.398369	0.919	0.921	9.37E-24	Euploid	MK	D11
CALM2	2.52E-17	-0.645179	0.816	0.901	7.07E-13	Euploid	Ery	D7
CALM2	4.08E-25	-0.595617	0.85	0.93	1.14E-20	Euploid	HPC - Ery bias	D7
CALM2	4.10E-44	-0.450378	0.85	0.904	1.15E-39	Euploid	HPC - MK bias 1	D7
CALM2	2.17E-58	-0.458116	0.905	0.946	6.09E-54	Euploid	HPC - MK bias 2	D7
CALM2	9.10E-111	-1.15501	0.717	0.903	2.55E-106	Euploid	HPCs	D7
CALM2	2.57E-26	0.785764	0.954	0.948	7.21E-22	T21	MK	D7
CALM2	3.85E-08	-0.544299	0.797	0.867	0.00107978	Euploid	MK	D7
CALM2	5.99E-11	-0.656978	0.86	0.923	1.68E-06	Euploid	Myeloid	D7
CALM3	4.03E-22	-0.512297	0.357	0.576	1.13E-17	T21	HPCs	D7
CALM3	1.64E-06	0.269512	0.667	0.617	0.0461171	T21	Ery	D11
CALM3	2.81E-07	0.317481	0.684	0.607	0.00788865	T21	HPC - Ery bias	D11
CALM3	4.26E-12	0.414978	0.424	0.208	1.19E-07	Euploid	HPCs	D11
CALM3	2.08E-44	-0.743509	0.645	0.812	5.83E-40	T21	MK	D11
CALM3	9.91E-67	-0.838389	0.724	0.827	2.78E-62	Euploid	MK	D11
CALR	1.13E-27	-0.338643	0.622	0.862	3.17E-23	T21	HPC - Ery bias	D7
CALR	2.01E-31	-0.348768	0.637	0.849	5.64E-27	T21	HPC - MK bias 1	D7
CALR	7.91E-90	-0.430378	0.709	0.912	2.22E-85	T21	HPC - MK bias 2	D7
CALR	1.00E-38	-0.612501	0.738	0.864	2.81E-34	T21	HPCs	D7
CALR	9.19E-08	-0.341348	0.762	0.948	0.00257664	T21	MK	D7
CALR	1.23E-11	-0.526825	0.672	0.919	3.44E-07	T21	Myeloid	D7
CALR	9.09E-30	0.78202	0.925	0.89	2.55E-25	T21	HPC - Ery bias	D11
CALR	8.73E-21	0.732803	0.948	0.869	2.45E-16	Euploid	HPC - Ery bias	D11
CALR	1.51E-14	0.331504	0.924	0.88	4.24E-10	Euploid	HPC - MK bias 1	D11
CALR	1.10E-15	0.309579	0.95	0.948	3.08E-11	T21	HPC - MK bias 2	D11
CALR	9.96E-77	0.84994	0.962	0.892	2.79E-72	Euploid	HPC - MK bias 2	D11
CALR	4.13E-08	0.275988	0.969	0.944	0.00115833	T21	HPCs	D11
CALR	3.49E-76	1.57347	0.962	0.778	9.80E-72	Euploid	HPCs	D11
CALR	8.07E-22	0.282533	0.96	0.884	2.26E-17	Euploid	MK	D11
CALR	1.88E-123	0.953604	0.966	0.905	5.27E-119	Euploid	Myeloid	D11
CALU	7.18E-31	-0.84606	0.163	0.337	2.01E-26	T21	Ery	D7
CALU	3.23E-39	-0.973438	0.159	0.372	9.07E-35	T21	HPC - Ery bias	D7
CALU	1.68E-53	-0.871567	0.204	0.451	4.70E-49	T21	HPC - MK bias 1	D7
CALU	4.10E-86	-0.731595	0.214	0.427	1.15E-81	T21	HPC - MK bias 2	D7
CALU	2.57E-32	-0.662863	0.191	0.428	7.22E-28	T21	HPCs	D7
CALU	2.22E-08	-0.763069	0.186	0.387	6.22E-04	T21	Myeloid	D7
CALU	4.04E-11	0.518943	0.391	0.293	1.13E-06	T21	Ery	D11
CALU	1.64E-12	0.616254	0.484	0.353	4.61E-08	T21	HPC - Ery bias	D11
CALU	1.30E-14	0.478951	0.57	0.449	3.65E-10	T21	HPC - MK bias 2	D11
CALU	2.65E-10	0.390007	0.35	0.168	7.42E-06	Euploid	HPCs	D11
CALU	2.46E-132	0.8946	0.681	0.451	6.90E-128	T21	Myeloid	D11
CALU	1.83E-07	0.296353	0.497	0.425	0.00513152	Euploid	Myeloid	D11
CAMK1	3.94E-15	0.908395	0.574	0.298	1.11E-10	Euploid	MK	D7
CAMK1	4.70E-12	-1.17117	0.163	0.415	1.32E-07	T21	MK	D7
CAMK1	1.37E-09	0.666678	0.354	0.255	3.83E-05	T21	HPC - MK bias 1	D11
CAMK1	4.08E-09	-0.676244	0.227	0.328	1.14E-04	Euploid	HPC - MK bias 1	D11
CAMK1	1.94E-21	1.1396	0.293	0.155	5.44E-17	T21	HPC - MK bias 2	D11
CAMK1D	2.62E-16	-0.548575	0.243	0.346	7.36E-12	Euploid	HPC - MK bias 1	D7
CAMK1D	3.05E-21	0.555285	0.33	0.186	8.54E-17	Euploid	HPCs	D7
CAMK1D	3.58E-86	1.02782	0.438	0.232	1.00E-81	T21	Myeloid	D11
CAMK2D	1.60E-11	-0.718827	0.164	0.251	4.48E-07	Euploid	MK	D11
CAMKMT	2.63E-19	-0.421597	0.277	0.445	7.36E-15	T21	Ery	D7
CAMKMT	5.74E-08	0.254257	0.461	0.379	0.00161058	Euploid	HPC - MK bias 1	D7
CAMKMT	9.06E-15	-0.474848	0.465	0.58	2.54E-10	T21	Ery	D11
CAMKMT	5.51E-07	-0.696041	0.26	0.422	0.0154394	T21	HPCs	D11
CAMKMT	2.93E-10	-0.286244	0.414	0.477	8.20E-06	T21	Myeloid	D11
CAMKMT	1.96E-10	-0.443553	0.313	0.395	5.49E-06	Euploid	Myeloid	D11
CAMLG	2.37E-07	0.359121	0.381	0.257	0.00664523	Euploid	HPC - Ery bias	D7
CAMLG	2.12E-14	-0.585707	0.194	0.336	5.94E-10	T21	HPCs	D7
CAMLG	1.56E-06	0.488442	0.357	0.264	0.0436457	T21	HPC - Ery bias	D11
CAMLG	9.89E-09	0.510457	0.352	0.255	2.77E-04	T21	MK	D11
CAMLG	2.16E-07	0.25177	0.389	0.336	0.00606671	T21	Myeloid	D11
CAMTA1	3.12E-09	0.435062	0.601	0.416	8.74E-05	Euploid	Ery	D7
CAMTA1	2.46E-41	0.418384	0.681	0.389	6.91E-37	Euploid	HPCs	D7
CAMTA1	3.79E-32	-0.468196	0.406	0.693	1.06E-27	T21	HPCs	D7
CAMTA1	2.76E-10	0.426637	0.493	0.401	7.74E-06	T21	Ery	D11
CAMTA1	1.54E-06	0.512772	0.648	0.517	0.0432456	Euploid	HPC - Ery bias	D11
CAMTA1	1.90E-08	0.275016	0.686	0.609	5.33E-04	Euploid	HPC - MK bias 2	D11
CAMTA1	3.36E-16	0.517337	0.563	0.277	9.41E-12	Euploid	HPCs	D11
CAMTA1	3.93E-10	0.284997	0.67	0.589	1.10E-05	Euploid	Myeloid	D11
CAND1	9.70E-11	-0.345614	0.24	0.35	2.72E-06	T21	Ery	D7
CAND1	1.06E-16	-0.264947	0.264	0.357	2.97E-12	T21	HPC - MK bias 2	D7
CAND1	9.18E-10	0.403601	0.355	0.264	2.57E-05	Euploid	MK	D11
CANX	2.38E-35	-0.489885	0.42	0.671	6.68E-31	T21	Ery	D7
CANX	9.97E-18	-0.31074	0.447	0.642	2.80E-13	T21	HPC - Ery bias	D7
CANX	6.93E-52	-0.323859	0.455	0.673	1.94E-47	T21	HPC - MK bias 2	D7
CANX	1.34E-21	-0.282405	0.399	0.66	3.76E-17	T21	HPCs	D7
CANX	2.10E-11	-0.695783	0.406	0.683	5.88E-07	T21	Myeloid	D7
CANX	2.96E-28	-0.530749	0.561	0.708	8.30E-24	T21	Ery	D11
CANX	5.25E-11	-0.29719	0.762	0.844	1.47E-06	T21	HPC - Ery bias	D11
CANX	5.55E-42	1.13098	0.774	0.334	1.56E-37	Euploid	HPCs	D11
CANX	9.07E-17	0.269505	0.815	0.681	2.54E-12	Euploid	MK	D11
CANX	9.60E-18	0.347153	0.813	0.731	2.69E-13	Euploid	Myeloid	D11
CAP1	4.02E-22	-0.500292	0.281	0.457	1.13E-17	T21	Ery	D7
CAP1	2.86E-16	0.553493	0.612	0.429	8.02E-12	Euploid	HPC - Ery bias	D7
CAP1	2.95E-43	-0.716562	0.342	0.612	8.27E-39	T21	HPC - Ery bias	D7
CAP1	9.43E-46	0.570576	0.748	0.599	2.64E-41	Euploid	HPC - MK bias 1	D7
CAP1	2.01E-56	-0.580753	0.443	0.735	5.64E-52	T21	HPC - MK bias 1	D7
CAP1	4.47E-124	0.770581	0.752	0.476	1.25E-119	Euploid	HPC - MK bias 2	D7
CAP1	1.86E-84	-0.518213	0.46	0.708	5.20E-80	T21	HPC - MK bias 2	D7
CAP1	4.41E-23	0.363393	0.553	0.353	1.24E-18	Euploid	HPCs	D7
CAP1	3.38E-43	-0.817181	0.3	0.6	9.48E-39	T21	HPCs	D7
CAP1	1.60E-23	0.826498	0.861	0.58	4.49E-19	Euploid	MK	D7
CAP1	3.78E-09	-0.609469	0.356	0.599	1.06E-04	T21	Myeloid	D7
CAP1	2.79E-15	0.693386	0.35	0.236	7.83E-11	T21	Ery	D11
CAP1	2.87E-08	1.5541	0.521	0.205	8.05E-04	Euploid	Ery	D11
CAP1	2.80E-14	0.871411	0.659	0.458	7.85E-10	Euploid	HPC - Ery bias	D11
CAP1	3.83E-15	0.397994	0.769	0.711	1.07E-10	T21	HPC - MK bias 2	D11
CAP1	2.56E-15	-0.311279	0.903	0.946	7.18E-11	T21	MK	D11
CAP1	1.16E-44	-0.497856	0.9	0.905	3.26E-40	Euploid	MK	D11
CAPG	1.94E-70	3.07923	0.346	0.061	5.43E-66	T21	HPC - Ery bias	D11
CAPG	1.35E-101	3.09256	0.464	0.092	3.80E-97	T21	HPC - MK bias 1	D11
CAPG	4.96E-85	3.22705	0.35	0.057	1.39E-80	T21	HPC - MK bias 2	D11
CAPG	5.95E-232	1.87633	0.553	0.215	1.67E-227	T21	Myeloid	D11
CAPG	5.91E-09	-0.643762	0.227	0.293	1.66E-04	Euploid	Myeloid	D11
CAPN1	1.26E-11	0.662052	0.341	0.173	3.52E-07	Euploid	Ery	D7
CAPN1	8.08E-45	-1.38843	0.101	0.284	2.27E-40	T21	Ery	D7
CAPN1	2.64E-20	0.799558	0.423	0.217	7.40E-16	Euploid	HPC - Ery bias	D7
CAPN1	8.70E-49	-1.48032	0.111	0.324	2.44E-44	T21	HPC - Ery bias	D7
CAPN1	7.40E-20	0.562541	0.367	0.247	2.08E-15	Euploid	HPC - MK bias 1	D7
CAPN1	8.61E-57	-1.2783	0.14	0.365	2.41E-52	T21	HPC - MK bias 1	D7
CAPN1	1.33E-38	0.502029	0.356	0.21	3.72E-34	Euploid	HPC - MK bias 2	D7
CAPN1	4.29E-131	-1.39192	0.127	0.35	1.20E-126	T21	HPC - MK bias 2	D7
CAPN1	9.63E-18	0.251806	0.263	0.141	2.70E-13	Euploid	HPCs	D7
CAPN1	1.80E-45	-1.66918	0.088	0.317	5.04E-41	T21	HPCs	D7
CAPN1	7.75E-07	0.726695	0.395	0.235	0.02174	Euploid	MK	D7
CAPN1	5.49E-09	1.01812	0.381	0.164	1.54E-04	Euploid	Myeloid	D7
CAPN1	6.31E-18	-1.79738	0.102	0.363	1.77E-13	T21	Myeloid	D7
CAPN1	5.59E-10	0.48645	0.44	0.341	1.57E-05	T21	HPC - MK bias 2	D11
CAPN1	6.20E-35	0.755739	0.307	0.188	1.74E-30	T21	Myeloid	D11
CAPNS1	4.99E-12	0.49206	0.468	0.297	1.40E-07	Euploid	HPC - Ery bias	D7
CAPNS1	4.71E-09	0.319475	0.447	0.372	1.32E-04	Euploid	HPC - MK bias 1	D7
CAPNS1	2.20E-17	-0.33434	0.321	0.478	6.18E-13	T21	HPC - MK bias 1	D7
CAPNS1	1.65E-36	0.419429	0.445	0.29	4.61E-32	Euploid	HPC - MK bias 2	D7
CAPNS1	3.43E-32	-0.367769	0.322	0.462	9.61E-28	T21	HPC - MK bias 2	D7
CAPNS1	9.60E-28	0.589555	0.377	0.204	2.69E-23	Euploid	HPCs	D7
CAPNS1	8.42E-28	-0.921337	0.198	0.405	2.36E-23	T21	HPCs	D7
CAPNS1	1.43E-07	0.561045	0.51	0.326	0.00401685	Euploid	MK	D7
CAPNS1	1.52E-09	0.583491	0.251	0.109	4.28E-05	Euploid	HPCs	D11
CAPRIN1	5.63E-23	-0.361615	0.405	0.618	1.58E-18	T21	Ery	D7
CAPRIN1	1.00E-24	-0.36842	0.418	0.654	2.82E-20	T21	HPC - Ery bias	D7
CAPRIN1	1.74E-21	0.40752	0.641	0.48	4.88E-17	Euploid	MK	D11
CAPRIN1	2.06E-15	-0.29047	0.53	0.598	5.79E-11	T21	Myeloid	D11
CAPZA1	4.34E-20	-0.445163	0.348	0.531	1.22E-15	T21	Ery	D7
CAPZA1	3.48E-19	-0.361237	0.391	0.591	9.77E-15	T21	HPC - Ery bias	D7
CAPZA1	4.39E-22	-0.313177	0.488	0.689	1.23E-17	T21	HPC - MK bias 1	D7
CAPZA1	7.06E-38	-0.28702	0.417	0.599	1.98E-33	T21	HPC - MK bias 2	D7
CAPZA1	1.15E-30	-0.374523	0.345	0.632	3.21E-26	T21	HPCs	D7
CAPZA1	1.37E-07	0.320091	0.541	0.462	0.00384606	T21	Ery	D11
CAPZA1	3.27E-19	0.604935	0.63	0.293	9.18E-15	Euploid	HPCs	D11
CAPZA2	3.38E-34	-0.589477	0.345	0.58	9.46E-30	T21	Ery	D7
CAPZA2	1.45E-36	-0.592266	0.371	0.623	4.07E-32	T21	HPC - Ery bias	D7
CAPZA2	2.11E-25	-0.380426	0.48	0.68	5.92E-21	T21	HPC - MK bias 1	D7
CAPZA2	5.81E-46	-0.357096	0.41	0.598	1.63E-41	T21	HPC - MK bias 2	D7
CAPZA2	2.06E-12	-0.353895	0.648	0.764	5.77E-08	T21	HPC - MK bias 1	D11
CAPZA2	1.96E-07	-0.262949	0.643	0.703	0.00549903	T21	HPC - MK bias 2	D11
CAPZA2	3.34E-09	0.286689	0.462	0.25	9.35E-05	Euploid	HPCs	D11
CAPZA2	3.20E-13	-0.390443	0.623	0.723	8.97E-09	T21	MK	D11
CAPZB	7.42E-10	0.294737	0.666	0.487	2.08E-05	Euploid	HPC - Ery bias	D7
CAPZB	4.95E-43	0.358339	0.716	0.517	1.39E-38	Euploid	HPC - MK bias 2	D7
CAPZB	2.50E-38	0.473733	0.692	0.421	7.01E-34	Euploid	HPCs	D7
CAPZB	4.57E-23	0.488481	0.711	0.312	1.28E-18	Euploid	HPCs	D11
CAPZB	5.63E-13	-0.295332	0.871	0.899	1.58E-08	T21	MK	D11
CARD19	5.29E-29	0.845968	0.486	0.281	1.48E-24	T21	MK	D11
CARD19	3.71E-34	0.418354	0.577	0.354	1.04E-29	Euploid	MK	D11
CARD8	1.79E-20	-0.510742	0.252	0.343	5.02E-16	T21	Myeloid	D11
CARD8	2.78E-07	-0.396323	0.246	0.309	0.00779493	Euploid	Myeloid	D11
CARHSP1	1.41E-07	0.729111	0.262	0.205	0.00394423	T21	HPC - MK bias 1	D7
CARHSP1	1.15E-31	0.789746	0.413	0.324	3.23E-27	T21	HPC - MK bias 2	D7
CARHSP1	3.24E-17	0.542724	0.531	0.409	9.08E-13	T21	Ery	D11
CARHSP1	2.87E-10	0.445129	0.564	0.44	8.04E-06	T21	HPC - Ery bias	D11
CARHSP1	3.46E-09	0.650253	0.332	0.236	9.69E-05	T21	HPC - MK bias 1	D11
CARHSP1	8.70E-08	-0.695455	0.174	0.262	0.00243929	Euploid	HPC - MK bias 1	D11
CARHSP1	2.78E-32	-1.1292	0.2	0.405	7.78E-28	Euploid	HPC - MK bias 2	D11
CARHSP1	5.22E-34	1.09125	0.292	0.14	1.46E-29	Euploid	MK	D11
CARHSP1	1.17E-21	0.56441	0.302	0.209	3.27E-17	T21	Myeloid	D11
CARMIL1	5.83E-19	-0.701316	0.222	0.349	1.63E-14	T21	HPC - MK bias 1	D7
CARMIL1	1.95E-08	-1.24874	0.108	0.268	5.48E-04	T21	Myeloid	D7
CARMIL1	4.09E-47	-1.3029	0.234	0.489	1.15E-42	T21	HPC - MK bias 1	D11
CARMIL1	1.30E-40	-1.23476	0.351	0.58	3.64E-36	Euploid	HPC - MK bias 1	D11
CARMIL1	1.93E-27	-1.24987	0.132	0.279	5.41E-23	T21	HPC - MK bias 2	D11
CARMIL1	1.47E-34	-1.59684	0.14	0.337	4.13E-30	Euploid	HPC - MK bias 2	D11
CARMIL1	1.02E-86	-1.6261	0.242	0.594	2.85E-82	T21	MK	D11
CARMIL1	6.40E-55	-1.28581	0.315	0.526	1.79E-50	Euploid	MK	D11
CARS	1.22E-56	1.26568	0.277	0.085	3.41E-52	Euploid	HPCs	D7
CARS	1.64E-24	-1.31674	0.098	0.255	4.59E-20	T21	HPCs	D7
CARS2	3.57E-11	-0.410138	0.218	0.326	1.00E-06	T21	Ery	D7
CARS2	6.65E-30	0.394818	0.342	0.213	1.86E-25	Euploid	HPC - MK bias 2	D7
CARS2	1.48E-20	0.461709	0.256	0.13	4.14E-16	Euploid	HPCs	D7
CARS2	2.09E-11	0.40049	0.383	0.282	5.87E-07	Euploid	MK	D11
CASC4	2.07E-09	0.600114	0.257	0.176	5.79E-05	T21	Ery	D11
CASP3	3.12E-12	-0.518389	0.186	0.291	8.74E-08	T21	Ery	D7
CASP3	1.26E-13	-0.55582	0.223	0.344	3.54E-09	T21	HPC - Ery bias	D7
CASP3	4.77E-22	-0.469467	0.212	0.306	1.34E-17	T21	HPC - MK bias 2	D7
CASP3	6.06E-08	-0.639624	0.275	0.364	0.00169954	Euploid	HPC - MK bias 1	D11
CASP3	1.42E-08	-0.495902	0.24	0.335	3.98E-04	Euploid	HPC - MK bias 2	D11
CASP3	9.38E-18	-0.941063	0.224	0.338	2.63E-13	Euploid	MK	D11
CASP8AP2	8.87E-38	1.07953	0.41	0.242	2.49E-33	T21	HPC - MK bias 1	D7
CASP8AP2	5.44E-07	0.371488	0.42	0.341	0.0152412	T21	HPC - MK bias 2	D11
CASP8AP2	2.18E-11	0.569494	0.453	0.341	6.10E-07	T21	MK	D11
CASP8AP2	1.92E-11	0.462125	0.316	0.221	5.37E-07	Euploid	MK	D11
CASS4	5.65E-46	0.948903	0.313	0.12	1.58E-41	Euploid	HPCs	D7
CAST	4.24E-18	-0.444521	0.366	0.523	1.19E-13	T21	Ery	D7
CAST	1.11E-09	-0.407082	0.347	0.422	3.10E-05	Euploid	HPC - MK bias 1	D7
CAST	7.82E-09	-0.334022	0.227	0.337	2.19E-04	T21	HPCs	D7
CAST	2.69E-101	-1.10893	0.482	0.774	7.54E-97	T21	Ery	D11
CAST	1.21E-09	-1.61185	0.354	0.727	3.40E-05	Euploid	Ery	D11
CAST	2.97E-44	-1.01553	0.407	0.677	8.34E-40	T21	HPC - Ery bias	D11
CAST	1.90E-21	-1.10615	0.363	0.657	5.33E-17	Euploid	HPC - Ery bias	D11
CAST	2.52E-15	-0.637861	0.29	0.415	7.08E-11	T21	HPC - MK bias 2	D11
CAST	1.21E-19	-0.729441	0.331	0.487	3.40E-15	Euploid	HPC - MK bias 2	D11
CAST	3.17E-14	-0.85375	0.188	0.306	8.88E-10	T21	MK	D11
CAST	6.11E-19	-0.588152	0.221	0.303	1.71E-14	T21	Myeloid	D11
CAST	8.24E-12	-0.437067	0.283	0.373	2.31E-07	Euploid	Myeloid	D11
CAT	7.19E-36	1.17588	0.64	0.294	2.02E-31	Euploid	Ery	D7
CAT	3.82E-27	0.96169	0.518	0.277	1.07E-22	Euploid	HPC - Ery bias	D7
CAT	2.50E-23	0.39802	0.324	0.213	7.02E-19	Euploid	HPC - MK bias 2	D7
CAT	0	8.2792	0.521	0.002	0	T21	Ery	D11
CAT	3.98E-167	6.34335	0.478	0.006	1.12E-162	T21	HPC - Ery bias	D11
CAT	1.58E-23	-0.889098	0.22	0.395	4.42E-19	Euploid	HPC - MK bias 2	D11
CAT	6.05E-35	1.13024	0.266	0.119	1.70E-30	Euploid	MK	D11
CAVIN1	3.48E-72	1.3125	0.402	0.146	9.76E-68	Euploid	HPCs	D7
CAVIN1	2.98E-66	-2.39425	0.051	0.314	8.36E-62	T21	HPCs	D7
CAVIN2	2.50E-17	1.68285	0.274	0.095	7.00E-13	Euploid	HPC - Ery bias	D11
CAVIN2	9.64E-10	-0.588161	0.306	0.409	2.70E-05	T21	HPC - MK bias 1	D11
CAVIN2	4.98E-19	0.524487	0.49	0.303	1.40E-14	Euploid	HPC - MK bias 1	D11
CAVIN2	1.26E-08	0.389618	0.319	0.22	3.54E-04	Euploid	HPC - MK bias 2	D11
CBFA2T2	3.10E-12	0.921633	0.265	0.119	8.69E-08	Euploid	Ery	D7
CBFA2T2	1.17E-12	0.531739	0.304	0.217	3.27E-08	Euploid	HPC - MK bias 1	D7
CBFA2T2	2.43E-43	1.38806	0.307	0.127	6.82E-39	T21	Ery	D11
CBFA2T2	2.00E-17	0.96163	0.383	0.229	5.60E-13	T21	HPC - Ery bias	D11
CBFA2T2	2.85E-19	0.878721	0.409	0.256	8.00E-15	T21	HPC - MK bias 1	D11
CBFA2T2	1.54E-20	0.961362	0.335	0.192	4.31E-16	T21	HPC - MK bias 2	D11
CBFA2T2	1.62E-12	0.709818	0.326	0.209	4.54E-08	T21	MK	D11
CBFA2T2	3.97E-23	0.550029	0.344	0.245	1.11E-18	T21	Myeloid	D11
CBFA2T3	9.07E-27	1.36084	0.388	0.146	2.54E-22	Euploid	Ery	D7
CBFA2T3	2.06E-08	-0.287557	0.18	0.267	5.76E-04	T21	Ery	D7
CBFA2T3	8.08E-31	1.3319	0.389	0.16	2.27E-26	Euploid	HPC - Ery bias	D7
CBFA2T3	1.17E-16	-0.58823	0.163	0.294	3.27E-12	T21	HPC - Ery bias	D7
CBFA2T3	1.11E-65	1.02125	0.567	0.363	3.12E-61	Euploid	HPC - MK bias 1	D7
CBFA2T3	1.27E-17	-0.389486	0.273	0.418	3.55E-13	T21	HPC - MK bias 1	D7
CBFA2T3	5.07E-72	0.942726	0.359	0.172	1.42E-67	Euploid	HPC - MK bias 2	D7
CBFA2T3	2.46E-64	1.26677	0.371	0.135	6.88E-60	Euploid	HPCs	D7
CBFA2T3	1.49E-26	1.64806	0.567	0.218	4.19E-22	Euploid	MK	D7
CBFA2T3	1.43E-24	0.740648	0.529	0.354	4.02E-20	T21	MK	D11
CBFA2T3	7.57E-39	0.687143	0.545	0.339	2.12E-34	Euploid	MK	D11
CBFB	1.09E-29	-1.07285	0.127	0.291	3.06E-25	T21	HPC - Ery bias	D7
CBFB	5.52E-20	-0.632682	0.242	0.386	1.55E-15	T21	HPC - MK bias 1	D7
CBFB	1.43E-06	0.36951	0.272	0.222	0.0401699	Euploid	HPC - MK bias 2	D7
CBFB	1.02E-45	-0.704439	0.195	0.334	2.85E-41	T21	HPC - MK bias 2	D7
CBFB	1.69E-69	1.8372	0.452	0.195	4.73E-65	Euploid	HPCs	D7
CBFB	7.35E-27	-0.624791	0.216	0.433	2.06E-22	T21	HPCs	D7
CBFB	1.41E-06	-1.00468	0.134	0.278	0.0396311	T21	Myeloid	D7
CBFB	1.65E-16	2.85847	0.271	0.037	4.63E-12	Euploid	Ery	D11
CBFB	4.26E-13	0.939959	0.296	0.118	1.19E-08	Euploid	HPCs	D11
CBFB	6.15E-15	0.911522	0.275	0.154	1.72E-10	T21	MK	D11
CBFB	1.54E-08	0.445111	0.321	0.245	4.33E-04	Euploid	Myeloid	D11
CBL	4.40E-07	-0.389037	0.201	0.263	0.0123507	Euploid	HPC - MK bias 1	D7
CBL	3.13E-31	0.613666	0.324	0.154	8.77E-27	Euploid	HPCs	D7
CBL	6.19E-26	-0.859518	0.116	0.288	1.73E-21	T21	HPCs	D7
CBL	2.84E-10	2.564	0.271	0.057	7.96E-06	Euploid	Ery	D11
CBL	2.57E-27	1.22398	0.431	0.128	7.19E-23	Euploid	HPCs	D11
CBL	2.22E-76	-0.986435	0.254	0.438	6.23E-72	T21	Myeloid	D11
CBLB	1.58E-22	-0.717259	0.194	0.33	4.42E-18	T21	HPC - MK bias 1	D7
CBLB	3.02E-19	-0.85704	0.296	0.392	8.47E-15	Euploid	HPC - MK bias 1	D7
CBLB	1.81E-13	-0.846393	0.199	0.262	5.08E-09	Euploid	HPC - MK bias 2	D7
CBLB	7.57E-14	0.413791	0.432	0.293	2.12E-09	Euploid	HPCs	D7
CBLB	2.27E-07	0.754969	0.252	0.174	0.00636593	T21	HPC - MK bias 1	D11
CBLB	4.44E-65	1.5815	0.354	0.138	1.24E-60	Euploid	MK	D11
CBR1	8.94E-19	0.978675	0.281	0.151	2.51E-14	T21	HPC - MK bias 2	D11
CBR1	8.30E-25	1.12656	0.337	0.17	2.33E-20	T21	MK	D11
CBR4	8.50E-09	0.64384	0.346	0.199	2.38E-04	Euploid	Ery	D7
CBR4	1.01E-08	0.589072	0.355	0.233	2.84E-04	Euploid	HPC - Ery bias	D7
CBR4	3.05E-26	0.647625	0.443	0.303	8.56E-22	Euploid	HPC - MK bias 1	D7
CBR4	3.55E-29	0.437269	0.314	0.193	9.95E-25	Euploid	HPC - MK bias 2	D7
CBR4	1.70E-06	-0.404244	0.222	0.281	0.0475348	Euploid	Myeloid	D11
CBX1	6.09E-22	0.706728	0.57	0.492	1.71E-17	T21	HPC - MK bias 1	D7
CBX1	1.53E-09	-0.493275	0.284	0.353	4.28E-05	Euploid	HPC - MK bias 1	D7
CBX1	5.39E-23	-1.61032	0.163	0.275	1.51E-18	Euploid	HPCs	D7
CBX1	3.86E-08	-0.422208	0.26	0.331	0.00108156	Euploid	Myeloid	D11
CBX3	7.14E-24	-0.811453	0.703	0.855	2.00E-19	Euploid	Ery	D7
CBX3	3.62E-09	0.278556	0.867	0.944	1.01E-04	T21	HPC - Ery bias	D7
CBX3	1.36E-29	-0.669981	0.786	0.867	3.81E-25	Euploid	HPC - Ery bias	D7
CBX3	4.99E-39	0.481831	0.895	0.918	1.40E-34	T21	HPC - MK bias 1	D7
CBX3	4.14E-30	-0.427147	0.785	0.848	1.16E-25	Euploid	HPC - MK bias 1	D7
CBX3	1.78E-29	0.297306	0.888	0.945	5.00E-25	T21	HPC - MK bias 2	D7
CBX3	1.49E-39	-0.452857	0.837	0.866	4.19E-35	Euploid	HPC - MK bias 2	D7
CBX3	2.09E-80	-1.13879	0.578	0.776	5.86E-76	Euploid	HPCs	D7
CBX3	1.51E-06	0.348637	0.938	0.948	0.0422156	T21	MK	D7
CBX3	3.04E-12	-0.848316	0.745	0.851	8.52E-08	Euploid	Myeloid	D7
CBX3	6.16E-24	0.323802	0.877	0.728	1.73E-19	Euploid	MK	D11
CBX5	1.03E-11	-0.751534	0.474	0.566	2.90E-07	Euploid	HPC - Ery bias	D7
CBX5	1.22E-07	-0.342794	0.45	0.504	0.00341133	Euploid	HPC - MK bias 1	D7
CBX5	1.51E-07	0.340383	0.636	0.686	0.00422865	T21	HPC - MK bias 2	D7
CBX5	1.13E-06	-0.440964	0.509	0.508	0.0316309	Euploid	HPC - MK bias 2	D7
CBX5	7.35E-12	0.6492	0.63	0.538	2.06E-07	T21	HPCs	D7
CBX5	3.13E-26	-1.19536	0.325	0.429	8.78E-22	Euploid	HPCs	D7
CBX5	1.96E-13	-0.561599	0.471	0.587	5.49E-09	Euploid	HPC - MK bias 1	D11
CBX5	2.19E-15	-0.467883	0.55	0.659	6.15E-11	Euploid	HPC - MK bias 2	D11
CBX5	8.05E-11	0.279861	0.395	0.194	2.26E-06	Euploid	HPCs	D11
CBX5	2.38E-18	0.370886	0.587	0.43	6.67E-14	Euploid	MK	D11
CBX5	1.53E-23	-0.38291	0.492	0.582	4.30E-19	T21	Myeloid	D11
CCAR1	1.05E-08	0.256797	0.468	0.267	2.94E-04	Euploid	HPCs	D11
CCAR1	8.20E-17	0.365784	0.593	0.449	2.30E-12	Euploid	MK	D11
CCDC107	2.36E-07	-0.643398	0.184	0.261	0.00663095	T21	MK	D11
CCDC12	2.37E-09	0.257386	0.386	0.195	6.64E-05	Euploid	HPCs	D11
CCDC12	4.10E-21	0.464153	0.536	0.378	1.15E-16	Euploid	MK	D11
CCDC124	4.01E-09	0.447625	0.437	0.338	1.12E-04	Euploid	HPC - MK bias 2	D11
CCDC124	5.15E-13	0.525391	0.321	0.221	1.44E-08	Euploid	MK	D11
CCDC137	7.63E-23	0.777479	0.437	0.314	2.14E-18	T21	HPC - MK bias 1	D7
CCDC137	3.24E-39	0.500287	0.361	0.212	9.08E-35	Euploid	HPC - MK bias 2	D7
CCDC137	3.87E-09	0.422518	0.376	0.334	1.09E-04	T21	HPC - MK bias 2	D7
CCDC137	3.77E-14	0.635836	0.438	0.307	1.06E-09	T21	MK	D11
CCDC137	5.11E-35	0.863149	0.377	0.203	1.43E-30	Euploid	MK	D11
CCDC138	9.47E-30	0.633888	0.357	0.179	2.65E-25	Euploid	HPCs	D7
CCDC138	3.95E-18	0.950591	0.326	0.185	1.11E-13	T21	MK	D11
CCDC14	5.70E-07	-0.35159	0.375	0.435	0.0159715	Euploid	HPC - MK bias 1	D7
CCDC14	1.08E-09	-0.425919	0.428	0.529	3.03E-05	Euploid	HPC - MK bias 2	D11
CCDC144NL-AS1	1.24E-40	-1.32751	0.104	0.279	3.48E-36	T21	Ery	D7
CCDC144NL-AS1	1.67E-37	-1.12046	0.101	0.283	4.69E-33	T21	HPC - Ery bias	D7
CCDC144NL-AS1	5.41E-33	-0.685622	0.188	0.369	1.52E-28	T21	HPC - MK bias 1	D7
CCDC144NL-AS1	1.84E-61	-0.90435	0.136	0.285	5.15E-57	T21	HPC - MK bias 2	D7
CCDC144NL-AS1	2.41E-07	-0.867089	0.13	0.289	0.00675116	T21	Myeloid	D7
CCDC144NL-AS1	1.56E-10	0.786604	0.53	0.339	4.38E-06	Euploid	HPC - Ery bias	D11
CCDC144NL-AS1	1.81E-15	0.512128	0.561	0.403	5.06E-11	Euploid	HPC - MK bias 1	D11
CCDC144NL-AS1	3.12E-50	1.33528	0.346	0.154	8.75E-46	Euploid	MK	D11
CCDC167	1.25E-17	0.902552	0.327	0.227	3.52E-13	T21	HPC - MK bias 1	D7
CCDC167	3.32E-14	0.576442	0.378	0.329	9.31E-10	T21	HPC - MK bias 2	D7
CCDC167	7.23E-18	1.11625	0.283	0.086	2.03E-13	Euploid	HPCs	D11
CCDC167	7.25E-37	0.836029	0.44	0.254	2.03E-32	Euploid	MK	D11
CCDC170	6.51E-141	-2.30088	0.057	0.258	1.83E-136	T21	Myeloid	D11
CCDC170	2.39E-22	-1.01275	0.156	0.262	6.69E-18	Euploid	Myeloid	D11
CCDC171	1.22E-09	0.482117	0.27	0.198	3.42E-05	Euploid	HPC - MK bias 1	D7
CCDC173	4.63E-16	0.955452	0.47	0.382	1.30E-11	T21	HPC - Ery bias	D7
CCDC173	3.80E-32	0.982734	0.556	0.458	1.06E-27	T21	HPC - MK bias 1	D7
CCDC173	7.08E-43	-0.889333	0.333	0.502	1.99E-38	Euploid	HPC - MK bias 1	D7
CCDC173	2.54E-40	0.957078	0.447	0.352	7.12E-36	T21	HPC - MK bias 2	D7
CCDC173	4.35E-17	-0.770569	0.266	0.34	1.22E-12	Euploid	HPC - MK bias 2	D7
CCDC173	6.07E-13	0.592949	0.491	0.344	1.70E-08	T21	HPC - Ery bias	D11
CCDC173	7.10E-55	-1.04781	0.388	0.662	1.99E-50	T21	HPC - MK bias 1	D11
CCDC173	8.93E-14	-0.522987	0.517	0.641	2.50E-09	Euploid	HPC - MK bias 1	D11
CCDC173	1.83E-09	-0.46365	0.41	0.504	5.13E-05	T21	HPC - MK bias 2	D11
CCDC173	9.83E-08	-0.335611	0.44	0.54	0.00275704	Euploid	HPC - MK bias 2	D11
CCDC173	1.64E-46	-1.72905	0.113	0.334	4.61E-42	T21	MK	D11
CCDC173	5.45E-34	-1.10993	0.152	0.32	1.53E-29	Euploid	MK	D11
CCDC18	5.76E-08	-0.277011	0.194	0.28	0.0016163	T21	Ery	D7
CCDC18	2.36E-13	-0.476915	0.183	0.302	6.63E-09	T21	HPC - Ery bias	D7
CCDC18	1.36E-07	0.445939	0.336	0.258	0.00381407	T21	Ery	D11
CCDC18	5.24E-10	-0.498997	0.343	0.45	1.47E-05	Euploid	HPC - MK bias 2	D11
CCDC18-AS1	1.31E-15	0.970516	0.354	0.166	3.67E-11	Euploid	Ery	D7
CCDC18-AS1	3.71E-16	0.853896	0.339	0.174	1.04E-11	Euploid	HPC - Ery bias	D7
CCDC18-AS1	2.34E-22	0.621596	0.453	0.33	6.56E-18	Euploid	HPC - MK bias 1	D7
CCDC18-AS1	3.31E-37	0.734536	0.348	0.159	9.29E-33	Euploid	HPCs	D7
CCDC18-AS1	1.07E-06	0.667986	0.359	0.204	0.0300431	Euploid	MK	D7
CCDC18-AS1	2.33E-08	1.09405	0.356	0.158	6.53E-04	Euploid	Myeloid	D7
CCDC18-AS1	8.36E-12	0.597982	0.321	0.223	2.34E-07	T21	Ery	D11
CCDC18-AS1	9.87E-09	-0.730221	0.208	0.279	2.77E-04	Euploid	MK	D11
CCDC18-AS1	1.92E-17	-0.536311	0.199	0.279	5.39E-13	T21	Myeloid	D11
CCDC200	3.12E-08	-1.40407	0.104	0.256	8.73E-04	Euploid	HPC - Ery bias	D11
CCDC200	2.10E-16	-0.683952	0.207	0.305	5.88E-12	Euploid	Myeloid	D11
CCDC25	5.01E-20	0.486029	0.45	0.305	1.40E-15	Euploid	MK	D11
CCDC26	5.65E-42	1.66099	0.266	0.086	1.58E-37	Euploid	HPC - MK bias 2	D11
CCDC26	2.78E-10	0.830417	0.271	0.172	7.80E-06	T21	MK	D11
CCDC26	3.03E-42	1.09967	0.285	0.12	8.50E-38	Euploid	MK	D11
CCDC26	6.15E-44	0.929428	0.462	0.323	1.72E-39	T21	Myeloid	D11
CCDC28B	1.09E-10	-0.34612	0.194	0.298	3.06E-06	T21	Ery	D7
CCDC28B	5.95E-13	-0.719997	0.136	0.254	1.67E-08	T21	HPCs	D7
CCDC28B	7.93E-12	-0.619983	0.295	0.42	2.22E-07	Euploid	HPC - MK bias 1	D11
CCDC28B	4.48E-16	-0.66869	0.274	0.415	1.26E-11	Euploid	HPC - MK bias 2	D11
CCDC28B	2.18E-22	-0.701458	0.427	0.584	6.12E-18	T21	MK	D11
CCDC28B	3.27E-53	-1.12291	0.379	0.575	9.17E-49	Euploid	MK	D11
CCDC28B	8.59E-32	0.78489	0.265	0.158	2.41E-27	T21	Myeloid	D11
CCDC34	1.13E-18	0.842771	0.425	0.301	3.17E-14	T21	Ery	D7
CCDC34	1.36E-21	1.01257	0.404	0.268	3.80E-17	T21	HPC - Ery bias	D7
CCDC34	1.60E-19	0.976624	0.298	0.19	4.47E-15	T21	HPC - MK bias 1	D7
CCDC34	5.02E-35	0.829633	0.364	0.258	1.41E-30	T21	HPC - MK bias 2	D7
CCDC34	3.20E-08	0.32766	0.589	0.521	8.96E-04	T21	Ery	D11
CCDC34	6.34E-08	-0.451649	0.296	0.391	0.00177852	Euploid	HPC - MK bias 2	D11
CCDC34	4.50E-08	0.58251	0.302	0.214	0.00126032	T21	MK	D11
CCDC43	3.43E-19	0.727029	0.315	0.194	9.62E-15	Euploid	MK	D11
CCDC47	1.12E-17	-0.496777	0.244	0.391	3.14E-13	T21	Ery	D7
CCDC47	3.80E-12	-0.352556	0.278	0.413	1.07E-07	T21	HPC - Ery bias	D7
CCDC47	3.33E-17	-0.369001	0.304	0.452	9.34E-13	T21	HPC - MK bias 1	D7
CCDC47	1.24E-30	-0.36811	0.277	0.408	3.47E-26	T21	HPC - MK bias 2	D7
CCDC47	1.90E-15	-0.465943	0.21	0.365	5.32E-11	T21	HPCs	D7
CCDC47	3.33E-14	-0.466907	0.361	0.489	9.35E-10	T21	Ery	D11
CCDC47	1.57E-10	-0.406184	0.378	0.505	4.40E-06	T21	HPC - MK bias 1	D11
CCDC47	3.58E-14	0.502226	0.544	0.395	1.00E-09	Euploid	HPC - MK bias 1	D11
CCDC47	1.35E-40	0.74241	0.522	0.315	3.79E-36	Euploid	MK	D11
CCDC50	1.69E-09	-0.429526	0.182	0.288	4.74E-05	T21	HPCs	D7
CCDC50	3.93E-07	-0.611829	0.213	0.298	0.0110309	Euploid	HPC - MK bias 1	D11
CCDC50	2.64E-15	-0.80983	0.205	0.335	7.40E-11	Euploid	HPC - MK bias 2	D11
CCDC50	1.65E-08	-0.644016	0.174	0.261	4.62E-04	T21	MK	D11
CCDC50	1.48E-11	-0.435529	0.2	0.262	4.16E-07	T21	Myeloid	D11
CCDC57	6.46E-14	0.83528	0.268	0.13	1.81E-09	Euploid	HPC - Ery bias	D7
CCDC57	3.19E-12	0.508162	0.315	0.229	8.94E-08	Euploid	HPC - MK bias 1	D7
CCDC57	3.59E-59	1.20552	0.303	0.097	1.01E-54	Euploid	HPCs	D7
CCDC57	3.10E-15	0.424314	0.367	0.244	8.70E-11	Euploid	MK	D11
CCDC58	6.29E-12	0.693621	0.299	0.215	1.76E-07	T21	HPC - MK bias 1	D7
CCDC58	1.40E-06	0.42051	0.267	0.228	0.0392307	T21	HPC - MK bias 2	D7
CCDC59	6.35E-09	0.3953	0.493	0.374	1.78E-04	Euploid	HPC - MK bias 1	D11
CCDC59	1.03E-15	0.90421	0.305	0.107	2.89E-11	Euploid	HPCs	D11
CCDC59	2.34E-48	0.886539	0.497	0.277	6.55E-44	Euploid	MK	D11
CCDC59	3.18E-07	0.285665	0.454	0.379	0.00891392	Euploid	Myeloid	D11
CCDC6	6.93E-08	-0.38384	0.169	0.252	0.0019443	T21	HPC - Ery bias	D7
CCDC6	1.82E-07	0.402789	0.256	0.126	0.00509103	Euploid	HPCs	D11
CCDC6	6.80E-17	0.709237	0.273	0.167	1.91E-12	Euploid	MK	D11
CCDC6	1.07E-19	-0.526182	0.257	0.344	3.01E-15	T21	Myeloid	D11
CCDC65	2.03E-58	1.83451	0.251	0.07	5.70E-54	Euploid	HPCs	D7
CCDC66	1.36E-09	-0.334061	0.189	0.285	3.82E-05	T21	Ery	D7
CCDC66	8.13E-08	-0.311514	0.178	0.265	0.00228046	T21	HPC - Ery bias	D7
CCDC68	1.78E-07	-1.23838	0.108	0.265	0.00498046	T21	MK	D7
CCDC68	4.65E-18	-0.893026	0.158	0.295	1.30E-13	T21	HPC - MK bias 1	D11
CCDC68	3.28E-17	-0.99091	0.219	0.364	9.19E-13	Euploid	HPC - MK bias 1	D11
CCDC68	3.00E-15	-0.564515	0.415	0.55	8.40E-11	T21	MK	D11
CCDC68	2.45E-22	-0.801854	0.351	0.474	6.87E-18	Euploid	MK	D11
CCDC69	1.90E-13	-0.992809	0.148	0.268	5.33E-09	Euploid	HPC - MK bias 1	D11
CCDC69	1.29E-34	-1.56073	0.107	0.299	3.61E-30	Euploid	HPC - MK bias 2	D11
CCDC82	5.15E-15	-0.71576	0.22	0.353	1.45E-10	Euploid	HPC - MK bias 2	D11
CCDC85B	7.60E-18	-0.344779	0.386	0.571	2.13E-13	T21	Ery	D7
CCDC85B	7.68E-17	-0.271381	0.474	0.68	2.15E-12	T21	HPC - Ery bias	D7
CCDC85B	5.46E-52	0.448501	0.69	0.486	1.53E-47	Euploid	HPC - MK bias 2	D7
CCDC85B	2.02E-49	-0.285569	0.52	0.737	5.66E-45	T21	HPC - MK bias 2	D7
CCDC85B	2.09E-32	-0.710824	0.272	0.533	5.86E-28	T21	HPCs	D7
CCDC85B	7.60E-09	0.569417	0.689	0.506	2.13E-04	Euploid	MK	D7
CCDC85B	5.47E-17	-0.413719	0.639	0.789	1.53E-12	T21	HPC - MK bias 1	D11
CCDC85B	2.18E-10	-0.256405	0.691	0.774	6.12E-06	T21	HPC - MK bias 2	D11
CCDC85B	3.22E-08	-0.269887	0.799	0.848	9.04E-04	T21	MK	D11
CCDC85B	1.72E-10	-0.34626	0.79	0.782	4.83E-06	Euploid	MK	D11
CCDC88A	1.90E-09	0.93572	0.58	0.395	5.32E-05	T21	MK	D7
CCDC88A	9.09E-14	0.503053	0.526	0.414	2.55E-09	T21	Ery	D11
CCDC88A	1.90E-09	0.375397	0.684	0.591	5.33E-05	T21	HPC - Ery bias	D11
CCDC88A	6.91E-18	0.670957	0.597	0.296	1.94E-13	Euploid	HPCs	D11
CCDC88A	1.00E-69	-0.537907	0.683	0.8	2.81E-65	T21	Myeloid	D11
CCDC88C	2.90E-16	1.21977	0.256	0.075	8.12E-12	Euploid	HPCs	D11
CCDC91	1.16E-37	-0.691134	0.275	0.504	3.26E-33	T21	Ery	D7
CCDC91	3.42E-22	-0.652601	0.262	0.431	9.60E-18	T21	HPC - Ery bias	D7
CCDC91	2.29E-18	-0.435928	0.329	0.474	6.43E-14	T21	HPC - MK bias 1	D7
CCDC91	5.83E-18	-0.273548	0.242	0.338	1.63E-13	T21	HPC - MK bias 2	D7
CCDC91	1.46E-26	-0.831885	0.336	0.515	4.09E-22	Euploid	HPC - MK bias 2	D11
CCL2	6.92E-84	3.20427	0.293	0.072	1.94E-79	Euploid	HPCs	D7
CCL2	8.74E-77	-5.9321	0.01	0.256	2.45E-72	T21	HPCs	D7
CCL3	3.17E-131	4.17731	0.376	0.08	8.88E-127	Euploid	HPCs	D7
CCL3L1	4.48E-114	4.01676	0.35	0.078	1.26E-109	Euploid	HPCs	D7
CCL3L1	6.26E-98	-8.9744	0.004	0.298	1.76E-93	T21	HPCs	D7
CCL4	1.34E-125	3.50358	0.522	0.223	3.76E-121	Euploid	HPCs	D7
CCL4	1.80E-130	-8.04763	0.012	0.395	5.05E-126	T21	HPCs	D7
CCL4	6.91E-15	-0.970341	0.082	0.282	1.94E-10	Euploid	MK	D7
CCL4L2	1.42E-128	3.41137	0.552	0.25	3.97E-124	Euploid	HPCs	D7
CCL4L2	1.08E-156	-7.80608	0.01	0.452	3.04E-152	T21	HPCs	D7
CCL4L2	6.77E-16	-0.833064	0.089	0.301	1.90E-11	Euploid	MK	D7
CCL5	4.37E-53	-3.11284	0.111	0.337	1.22E-48	T21	MK	D11
CCL5	3.19E-77	-2.87086	0.302	0.523	8.95E-73	Euploid	MK	D11
CCM2	2.81E-08	0.576417	0.396	0.25	7.88E-04	Euploid	Ery	D7
CCM2	3.81E-23	-0.634936	0.2	0.358	1.07E-18	T21	Ery	D7
CCM2	2.39E-18	0.693965	0.498	0.296	6.71E-14	Euploid	HPC - Ery bias	D7
CCM2	3.29E-32	-0.757892	0.227	0.436	9.22E-28	T21	HPC - Ery bias	D7
CCM2	1.15E-26	0.51008	0.584	0.45	3.23E-22	Euploid	HPC - MK bias 1	D7
CCM2	3.50E-13	-0.271071	0.372	0.509	9.81E-09	T21	HPC - MK bias 1	D7
CCM2	1.03E-56	0.575202	0.499	0.304	2.88E-52	Euploid	HPC - MK bias 2	D7
CCM2	1.65E-31	-0.36061	0.314	0.454	4.64E-27	T21	HPC - MK bias 2	D7
CCM2	6.44E-07	-0.638007	0.266	0.454	0.0180613	T21	Myeloid	D7
CCM2	1.55E-06	0.501975	0.269	0.203	0.0435545	T21	Ery	D11
CCM2	6.47E-08	-0.464964	0.462	0.539	0.00181444	Euploid	HPC - MK bias 1	D11
CCM2	1.73E-14	-0.534788	0.407	0.535	4.86E-10	Euploid	HPC - MK bias 2	D11
CCM2	1.07E-14	-0.552589	0.533	0.601	2.99E-10	Euploid	MK	D11
CCNA2	2.93E-07	-0.261323	0.218	0.304	0.00822114	T21	Ery	D7
CCNA2	1.46E-06	-0.266967	0.189	0.268	0.0408937	T21	HPC - Ery bias	D7
CCNA2	2.78E-10	-0.478774	0.349	0.455	7.80E-06	Euploid	HPC - MK bias 2	D11
CCNA2	2.50E-08	0.306315	0.336	0.249	7.02E-04	Euploid	MK	D11
CCNB1	1.15E-07	-1.1257	0.165	0.293	0.00323813	Euploid	Ery	D7
CCNB1	2.86E-18	0.277425	0.392	0.279	8.03E-14	Euploid	HPC - MK bias 2	D7
CCNB1	2.89E-07	0.639559	0.745	0.644	0.00810101	T21	MK	D7
CCNB1	1.97E-07	-0.360547	0.468	0.576	0.00553019	T21	HPC - Ery bias	D11
CCNB1	4.89E-13	0.598179	0.325	0.134	1.37E-08	Euploid	HPCs	D11
CCNB1	1.51E-30	0.679968	0.494	0.312	4.22E-26	Euploid	MK	D11
CCNB1IP1	1.54E-12	0.642819	0.528	0.325	4.33E-08	Euploid	Ery	D7
CCNB1IP1	1.57E-17	-0.451071	0.308	0.464	4.39E-13	T21	Ery	D7
CCNB1IP1	3.45E-08	0.305618	0.509	0.364	9.67E-04	Euploid	HPC - Ery bias	D7
CCNB1IP1	1.85E-16	-0.415923	0.347	0.509	5.19E-12	T21	HPC - Ery bias	D7
CCNB1IP1	4.00E-27	0.270436	0.494	0.342	1.12E-22	Euploid	HPC - MK bias 2	D7
CCNB1IP1	2.95E-25	-0.283155	0.363	0.493	8.27E-21	T21	HPC - MK bias 2	D7
CCNB1IP1	4.15E-40	0.522411	0.472	0.234	1.16E-35	Euploid	HPCs	D7
CCNB1IP1	4.55E-13	-0.266204	0.275	0.44	1.28E-08	T21	HPCs	D7
CCNB1IP1	1.09E-15	0.60494	0.472	0.318	3.05E-11	Euploid	HPC - MK bias 1	D11
CCNB1IP1	1.38E-17	0.665184	0.474	0.334	3.86E-13	Euploid	HPC - MK bias 2	D11
CCNB1IP1	8.16E-23	0.689837	0.339	0.202	2.29E-18	Euploid	MK	D11
CCNB2	1.33E-15	-0.383028	0.228	0.367	3.73E-11	T21	Ery	D7
CCNB2	5.17E-18	0.534524	0.378	0.248	1.45E-13	Euploid	MK	D11
CCNC	3.83E-11	-0.454117	0.199	0.301	1.07E-06	T21	Ery	D7
CCNC	4.17E-07	-0.347003	0.207	0.289	0.0116977	T21	HPC - Ery bias	D7
CCNC	1.69E-11	-0.377022	0.244	0.348	4.74E-07	T21	HPC - MK bias 1	D7
CCNC	3.10E-17	-0.327684	0.21	0.293	8.68E-13	T21	HPC - MK bias 2	D7
CCND1	2.28E-94	-2.6192	0.06	0.321	6.39E-90	T21	HPC - MK bias 1	D7
CCND1	1.07E-14	1.71106	0.397	0.169	3.00E-10	Euploid	MK	D7
CCND1	1.83E-22	-2.46273	0.087	0.402	5.13E-18	T21	MK	D7
CCND2	1.14E-120	-2.59589	0.058	0.363	3.19E-116	T21	Ery	D7
CCND2	1.34E-92	-2.86536	0.04	0.305	3.74E-88	T21	HPC - Ery bias	D7
CCND2	1.31E-111	-1.9947	0.111	0.433	3.67E-107	T21	HPC - MK bias 1	D7
CCND2	8.63E-39	0.616454	0.341	0.201	2.42E-34	Euploid	HPC - MK bias 2	D7
CCND2	3.45E-154	-2.1461	0.058	0.263	9.66E-150	T21	HPC - MK bias 2	D7
CCND2	6.49E-95	1.30783	0.54	0.211	1.82E-90	Euploid	HPCs	D7
CCND2	1.71E-88	-2.716	0.064	0.393	4.79E-84	T21	HPCs	D7
CCND2	2.31E-28	1.56559	0.579	0.204	6.48E-24	Euploid	MK	D7
CCND2	1.51E-14	1.12753	0.514	0.199	4.23E-10	Euploid	Myeloid	D7
CCND2	4.64E-29	-2.88732	0.043	0.356	1.30E-24	T21	Myeloid	D7
CCND2	8.80E-43	-2.58749	0.048	0.274	2.47E-38	T21	HPC - Ery bias	D11
CCND2	1.11E-11	1.1356	0.381	0.204	3.12E-07	Euploid	HPC - Ery bias	D11
CCND2	2.57E-14	-0.655018	0.216	0.349	7.21E-10	T21	HPC - MK bias 1	D11
CCND2	1.53E-112	2.07081	0.568	0.164	4.30E-108	Euploid	HPC - MK bias 1	D11
CCND2	2.12E-113	2.09702	0.511	0.144	5.95E-109	Euploid	HPC - MK bias 2	D11
CCND2	5.93E-34	1.50337	0.404	0.093	1.66E-29	Euploid	HPCs	D11
CCND2	4.06E-80	2.10556	0.278	0.072	1.14E-75	Euploid	MK	D11
CCND2	2.64E-14	0.446887	0.517	0.413	7.40E-10	Euploid	Myeloid	D11
CCND3	1.79E-24	1.25449	0.535	0.279	5.03E-20	Euploid	Ery	D7
CCND3	1.28E-15	-0.347928	0.412	0.568	3.59E-11	T21	Ery	D7
CCND3	3.17E-29	0.978716	0.594	0.352	8.88E-25	Euploid	HPC - Ery bias	D7
CCND3	1.19E-13	-0.320319	0.455	0.615	3.33E-09	T21	HPC - Ery bias	D7
CCND3	2.13E-62	0.854322	0.648	0.468	5.96E-58	Euploid	HPC - MK bias 1	D7
CCND3	6.56E-31	-0.493782	0.461	0.659	1.84E-26	T21	HPC - MK bias 1	D7
CCND3	2.29E-113	0.903945	0.622	0.367	6.41E-109	Euploid	HPC - MK bias 2	D7
CCND3	5.97E-61	-0.474814	0.441	0.636	1.67E-56	T21	HPC - MK bias 2	D7
CCND3	4.18E-22	0.634778	0.367	0.217	1.17E-17	Euploid	HPCs	D7
CCND3	8.66E-26	-0.542925	0.284	0.514	2.43E-21	T21	HPCs	D7
CCND3	1.85E-12	0.626865	0.775	0.544	5.18E-08	Euploid	MK	D7
CCND3	7.06E-25	-1.01446	0.537	0.859	1.98E-20	T21	MK	D7
CCND3	5.73E-10	0.965642	0.576	0.336	1.61E-05	Euploid	Myeloid	D7
CCND3	4.06E-36	0.856635	0.59	0.42	1.14E-31	T21	Ery	D11
CCND3	1.04E-20	-0.483393	0.62	0.768	2.92E-16	T21	HPC - MK bias 1	D11
CCND3	4.06E-07	-0.307785	0.746	0.781	0.011371	Euploid	HPC - MK bias 1	D11
CCND3	8.87E-38	-0.511291	0.929	0.936	2.49E-33	Euploid	MK	D11
CCNDBP1	2.67E-08	0.516716	0.276	0.167	7.49E-04	Euploid	HPC - Ery bias	D7
CCNG1	6.06E-43	-0.930762	0.232	0.458	1.70E-38	T21	Ery	D7
CCNG1	2.49E-57	-1.12255	0.237	0.512	6.99E-53	T21	HPC - Ery bias	D7
CCNG1	3.86E-56	-0.826704	0.305	0.564	1.08E-51	T21	HPC - MK bias 1	D7
CCNG1	1.51E-116	-0.933546	0.25	0.493	4.25E-112	T21	HPC - MK bias 2	D7
CCNG1	1.35E-50	-1.16212	0.182	0.469	3.78E-46	T21	HPCs	D7
CCNG1	2.04E-14	-1.10974	0.231	0.507	5.72E-10	T21	Myeloid	D7
CCNG1	1.30E-06	-0.297724	0.474	0.556	0.036491	Euploid	HPC - MK bias 2	D11
CCNG1	9.88E-07	-0.352867	0.378	0.463	0.0277144	T21	MK	D11
CCNG1	1.60E-11	-0.579462	0.359	0.441	4.50E-07	Euploid	MK	D11
CCNG1	1.16E-17	0.51165	0.448	0.37	3.26E-13	T21	Myeloid	D11
CCNG1	1.95E-07	-0.370434	0.325	0.395	0.00545833	Euploid	Myeloid	D11
CCNH	1.13E-11	-0.281671	0.32	0.458	3.17E-07	T21	Ery	D7
CCNH	3.29E-14	-0.259349	0.401	0.551	9.23E-10	T21	HPC - MK bias 1	D7
CCNH	8.96E-38	-0.365964	0.344	0.499	2.51E-33	T21	HPC - MK bias 2	D7
CCNH	2.51E-23	0.322008	0.541	0.33	7.04E-19	Euploid	HPCs	D7
CCNH	3.50E-12	0.445313	0.532	0.392	9.80E-08	Euploid	HPC - MK bias 1	D11
CCNH	8.57E-11	0.3275	0.439	0.332	2.40E-06	Euploid	MK	D11
CCNI	2.62E-12	0.389528	0.898	0.762	7.34E-08	Euploid	Ery	D7
CCNI	8.88E-16	0.370876	0.908	0.796	2.49E-11	Euploid	HPC - Ery bias	D7
CCNI	7.61E-24	0.319729	0.862	0.691	2.13E-19	Euploid	HPCs	D7
CCNI	1.70E-23	-0.34598	0.811	0.878	4.76E-19	T21	HPCs	D7
CCNI	1.08E-15	0.345476	0.821	0.76	3.02E-11	T21	Ery	D11
CCNI	1.87E-12	0.32204	0.885	0.83	5.25E-08	T21	HPC - Ery bias	D11
CCNI	2.46E-08	0.301325	0.865	0.862	6.90E-04	T21	HPC - MK bias 1	D11
CCNI	5.99E-17	-0.335249	0.805	0.849	1.68E-12	Euploid	Myeloid	D11
CCNK	1.55E-09	-0.475711	0.151	0.254	4.34E-05	T21	HPCs	D7
CCNK	4.24E-12	0.871236	0.264	0.102	1.19E-07	Euploid	HPCs	D11
CCNK	7.11E-07	0.285462	0.317	0.242	0.0199278	Euploid	MK	D11
CCNL1	3.80E-08	-0.318805	0.283	0.369	0.00106601	T21	HPC - MK bias 1	D7
CCNL1	2.53E-08	-0.358578	0.213	0.323	7.11E-04	T21	HPCs	D7
CCNL1	2.39E-11	0.321085	0.558	0.298	6.70E-07	Euploid	HPCs	D11
CCNL1	5.75E-19	-0.435113	0.355	0.441	1.61E-14	T21	Myeloid	D11
CCNY	5.25E-10	0.489696	0.635	0.451	1.47E-05	Euploid	Ery	D7
CCNY	2.57E-43	-0.692194	0.345	0.605	7.20E-39	T21	Ery	D7
CCNY	6.24E-13	0.451617	0.661	0.468	1.75E-08	Euploid	HPC - Ery bias	D7
CCNY	4.60E-53	-0.740517	0.356	0.661	1.29E-48	T21	HPC - Ery bias	D7
CCNY	8.66E-15	0.278953	0.785	0.7	2.43E-10	Euploid	HPC - MK bias 1	D7
CCNY	2.86E-49	-0.523044	0.543	0.8	8.03E-45	T21	HPC - MK bias 1	D7
CCNY	9.19E-90	-0.534342	0.429	0.686	2.58E-85	T21	HPC - MK bias 2	D7
CCNY	2.88E-23	0.35464	0.643	0.429	8.07E-19	Euploid	HPCs	D7
CCNY	7.03E-11	0.70222	0.752	0.464	1.97E-06	Euploid	Myeloid	D7
CCNY	4.96E-14	-0.848354	0.393	0.694	1.39E-09	T21	Myeloid	D7
CCNY	4.77E-11	0.4047	0.546	0.449	1.34E-06	T21	Ery	D11
CCPG1	2.26E-30	-1.44605	0.123	0.295	6.33E-26	T21	MK	D11
CCPG1	3.53E-28	-1.18592	0.221	0.366	9.90E-24	Euploid	MK	D11
CCSER2	1.23E-11	1.08202	0.315	0.16	3.45E-07	Euploid	Ery	D7
CCSER2	1.25E-30	-1.09468	0.169	0.323	3.50E-26	T21	HPC - MK bias 1	D7
CCSER2	6.16E-28	0.568882	0.38	0.201	1.73E-23	Euploid	HPCs	D7
CCSER2	1.45E-35	-0.93418	0.145	0.368	4.06E-31	T21	HPCs	D7
CCSER2	2.43E-07	0.366615	0.28	0.146	0.00682571	Euploid	HPCs	D11
CCT2	4.59E-93	-0.622601	0.913	0.974	1.29E-88	T21	Ery	D11
CCT2	5.82E-07	-0.641221	0.958	0.98	0.0163123	Euploid	Ery	D11
CCT2	4.65E-24	0.422983	0.884	0.756	1.30E-19	Euploid	HPC - MK bias 1	D11
CCT2	8.24E-18	0.275627	0.92	0.855	2.31E-13	Euploid	HPC - MK bias 2	D11
CCT2	3.18E-82	0.745226	0.831	0.578	8.91E-78	Euploid	MK	D11
CCT3	2.24E-57	-0.265837	0.781	0.944	6.28E-53	T21	HPC - MK bias 2	D7
CCT3	8.44E-18	-0.26024	0.804	0.859	2.37E-13	T21	HPCs	D7
CCT3	6.52E-13	-0.252634	0.798	0.895	1.83E-08	T21	HPC - MK bias 1	D11
CCT3	2.61E-23	0.400182	0.906	0.798	7.31E-19	Euploid	HPC - MK bias 1	D11
CCT3	1.37E-24	0.366622	0.941	0.878	3.85E-20	Euploid	HPC - MK bias 2	D11
CCT3	5.87E-17	0.331504	0.895	0.79	1.65E-12	T21	MK	D11
CCT3	6.10E-106	0.838734	0.868	0.57	1.71E-101	Euploid	MK	D11
CCT4	2.01E-16	0.320288	0.875	0.799	5.64E-12	Euploid	HPC - MK bias 2	D11
CCT4	1.69E-16	0.570436	0.592	0.326	4.73E-12	Euploid	HPCs	D11
CCT4	7.47E-16	0.361245	0.795	0.68	2.10E-11	T21	MK	D11
CCT4	7.21E-72	0.794808	0.756	0.487	2.02E-67	Euploid	MK	D11
CCT5	1.53E-10	0.255461	0.892	0.814	4.28E-06	Euploid	HPC - MK bias 1	D11
CCT5	3.05E-23	0.347205	0.938	0.875	8.55E-19	Euploid	HPC - MK bias 2	D11
CCT5	3.61E-17	0.328325	0.908	0.819	1.01E-12	T21	MK	D11
CCT5	3.79E-110	0.896908	0.862	0.588	1.06E-105	Euploid	MK	D11
CCT6A	5.00E-10	0.315824	0.814	0.866	1.40E-05	T21	HPC - MK bias 1	D7
CCT6A	4.74E-43	-0.43846	0.852	0.926	1.33E-38	T21	Ery	D11
CCT6A	2.42E-21	0.38398	0.891	0.806	6.80E-17	Euploid	HPC - MK bias 1	D11
CCT6A	7.57E-26	0.369765	0.93	0.88	2.12E-21	Euploid	HPC - MK bias 2	D11
CCT6A	1.79E-18	0.340786	0.901	0.811	5.01E-14	T21	MK	D11
CCT6A	7.07E-122	0.934967	0.869	0.583	1.98E-117	Euploid	MK	D11
CCT7	3.28E-21	-0.277731	0.562	0.78	9.21E-17	T21	Ery	D7
CCT7	3.46E-11	0.262168	0.649	0.557	9.70E-07	Euploid	HPC - MK bias 1	D7
CCT7	2.16E-25	-0.305936	0.516	0.724	6.06E-21	T21	HPC - MK bias 1	D7
CCT7	8.59E-51	0.375299	0.773	0.56	2.41E-46	Euploid	HPC - MK bias 2	D7
CCT7	1.17E-68	-0.36537	0.589	0.816	3.29E-64	T21	HPC - MK bias 2	D7
CCT7	1.12E-18	-0.348646	0.433	0.653	3.15E-14	T21	HPCs	D7
CCT7	2.07E-11	-0.576835	0.537	0.82	5.81E-07	T21	MK	D7
CCT7	1.00E-06	-0.337645	0.575	0.835	0.028058	T21	Myeloid	D7
CCT7	6.66E-20	0.335583	0.887	0.798	1.87E-15	Euploid	HPC - MK bias 2	D11
CCT7	3.15E-20	0.596661	0.523	0.229	8.82E-16	Euploid	HPCs	D11
CCT7	1.53E-14	0.342321	0.838	0.766	4.29E-10	T21	MK	D11
CCT7	4.56E-76	0.746898	0.804	0.531	1.28E-71	Euploid	MK	D11
CCT8	1.96E-10	0.376252	0.791	0.876	5.50E-06	T21	Ery	D7
CCT8	1.42E-17	0.425685	0.837	0.896	4.00E-13	T21	HPC - Ery bias	D7
CCT8	3.17E-27	0.513225	0.808	0.844	8.88E-23	T21	HPC - MK bias 1	D7
CCT8	1.44E-27	0.356366	0.843	0.903	4.04E-23	T21	HPC - MK bias 2	D7
CCT8	1.24E-08	0.405017	0.872	0.764	3.49E-04	T21	HPCs	D7
CCT8	7.51E-50	0.486389	0.943	0.892	2.10E-45	T21	Ery	D11
CCT8	9.83E-44	0.545831	0.95	0.898	2.76E-39	T21	HPC - Ery bias	D11
CCT8	1.57E-27	0.44237	0.901	0.885	4.41E-23	T21	HPC - MK bias 1	D11
CCT8	7.23E-16	0.303497	0.901	0.813	2.03E-11	Euploid	HPC - MK bias 1	D11
CCT8	1.18E-58	0.532111	0.95	0.921	3.30E-54	T21	HPC - MK bias 2	D11
CCT8	7.20E-27	0.368891	0.939	0.853	2.02E-22	Euploid	HPC - MK bias 2	D11
CCT8	1.72E-17	0.76288	0.897	0.68	4.83E-13	T21	HPCs	D11
CCT8	7.35E-121	0.932164	0.956	0.794	2.06E-116	T21	MK	D11
CCT8	1.91E-85	0.764736	0.859	0.596	5.36E-81	Euploid	MK	D11
CCT8	4.81E-211	0.723361	0.931	0.8	1.35E-206	T21	Myeloid	D11
CD164	1.10E-09	0.737347	0.78	0.765	3.08E-05	T21	MK	D7
CD164	2.82E-42	0.708617	0.768	0.639	7.91E-38	T21	Ery	D11
CD164	2.56E-16	0.371376	0.915	0.885	7.17E-12	T21	HPC - Ery bias	D11
CD164	6.53E-07	0.321765	0.881	0.85	0.0182957	Euploid	HPC - Ery bias	D11
CD164	1.42E-15	0.292466	0.929	0.863	3.97E-11	Euploid	HPC - MK bias 1	D11
CD164	5.80E-15	0.327493	0.902	0.902	1.63E-10	T21	HPC - MK bias 2	D11
CD164	6.09E-29	1.08393	0.836	0.464	1.71E-24	T21	HPCs	D11
CD164	1.66E-12	0.500093	0.685	0.617	4.65E-08	T21	MK	D11
CD164	1.29E-16	0.333524	0.702	0.567	3.61E-12	Euploid	MK	D11
CD164	1.92E-206	0.974527	0.844	0.658	5.37E-202	T21	Myeloid	D11
CD200R1	3.01E-13	0.970604	0.33	0.215	8.43E-09	T21	HPC - MK bias 1	D11
CD226	8.03E-43	-1.66914	0.088	0.27	2.25E-38	T21	HPC - Ery bias	D7
CD226	1.02E-20	0.75005	0.533	0.45	2.85E-16	Euploid	HPC - MK bias 1	D7
CD226	8.28E-60	-0.954905	0.303	0.562	2.32E-55	T21	HPC - MK bias 1	D7
CD226	7.61E-92	-1.06856	0.163	0.356	2.13E-87	T21	HPC - MK bias 2	D7
CD226	3.90E-16	-0.326063	0.168	0.318	1.09E-11	T21	HPCs	D7
CD226	3.34E-13	-1.40759	0.195	0.448	9.38E-09	T21	MK	D7
CD226	2.76E-19	-1.48939	0.171	0.479	7.75E-15	T21	Myeloid	D7
CD226	1.31E-07	-0.439606	0.26	0.354	0.00368234	T21	HPC - MK bias 1	D11
CD226	1.34E-06	-0.507009	0.331	0.415	0.037466	Euploid	HPC - MK bias 1	D11
CD226	2.87E-47	-0.893436	0.554	0.753	8.04E-43	T21	MK	D11
CD226	2.55E-75	-1.0881	0.61	0.761	7.16E-71	Euploid	MK	D11
CD24	2.58E-96	-2.65819	0.056	0.344	7.25E-92	T21	HPC - Ery bias	D7
CD24	9.04E-136	-1.69814	0.231	0.608	2.54E-131	T21	HPC - MK bias 1	D7
CD24	8.84E-12	0.264651	0.488	0.403	2.48E-07	Euploid	HPC - MK bias 2	D7
CD24	0	-1.96132	0.191	0.599	0	T21	HPC - MK bias 2	D7
CD24	1.10E-79	-1.9116	0.131	0.474	3.07E-75	T21	HPCs	D7
CD24	2.40E-14	-1.52907	0.168	0.431	6.73E-10	T21	MK	D7
CD24	7.32E-46	-2.42949	0.125	0.623	2.05E-41	T21	Myeloid	D7
CD24	1.00E-27	1.63853	0.619	0.318	2.81E-23	Euploid	HPC - Ery bias	D11
CD24	3.69E-142	-2.58656	0.168	0.623	1.03E-137	T21	HPC - MK bias 1	D11
CD24	4.37E-45	1.05258	0.681	0.457	1.22E-40	Euploid	HPC - MK bias 1	D11
CD24	1.26E-84	-1.39688	0.312	0.637	3.52E-80	T21	HPC - MK bias 2	D11
CD24	5.93E-131	1.77939	0.771	0.431	1.66E-126	Euploid	HPC - MK bias 2	D11
CD24	4.73E-21	1.85544	0.269	0.064	1.33E-16	Euploid	HPCs	D11
CD24	7.93E-213	1.27287	0.657	0.312	2.22E-208	T21	Myeloid	D11
CD24	1.02E-23	0.783774	0.458	0.335	2.85E-19	Euploid	Myeloid	D11
CD2AP	7.57E-16	-0.563369	0.176	0.298	2.12E-11	T21	Ery	D7
CD2AP	7.79E-10	-0.491733	0.197	0.294	2.19E-05	T21	HPC - Ery bias	D7
CD2AP	2.00E-24	-0.428553	0.213	0.316	5.60E-20	T21	HPC - MK bias 2	D7
CD2AP	1.39E-08	-0.894155	0.173	0.366	3.91E-04	T21	Myeloid	D7
CD2AP	2.02E-14	-0.511725	0.371	0.49	5.66E-10	T21	Ery	D11
CD2AP	2.31E-08	-0.472481	0.381	0.492	6.47E-04	T21	HPC - Ery bias	D11
CD302	1.18E-18	0.952374	0.309	0.094	3.31E-14	Euploid	HPCs	D11
CD302	1.57E-11	-0.364031	0.381	0.44	4.40E-07	T21	Myeloid	D11
CD320	2.93E-11	-0.485139	0.324	0.429	8.20E-07	T21	Ery	D11
CD34	1.69E-07	1.11883	0.265	0.122	0.00475244	Euploid	MK	D7
CD34	8.23E-62	2.09691	0.31	0.07	2.31E-57	Euploid	HPC - MK bias 1	D11
CD34	3.99E-67	2.43972	0.257	0.047	1.12E-62	Euploid	HPC - MK bias 2	D11
CD36	1.05E-67	-2.26747	0.092	0.353	2.95E-63	T21	Ery	D11
CD36	7.86E-22	-0.772416	0.199	0.319	2.20E-17	Euploid	Myeloid	D11
CD44	8.66E-11	-0.325337	0.357	0.443	2.43E-06	Euploid	HPC - MK bias 1	D7
CD44	1.17E-69	-1.69574	0.129	0.373	3.29E-65	T21	HPC - MK bias 1	D7
CD44	3.61E-18	0.348505	0.384	0.271	1.01E-13	Euploid	HPC - MK bias 2	D7
CD44	2.38E-112	-1.44167	0.092	0.28	6.68E-108	T21	HPC - MK bias 2	D7
CD44	2.56E-42	1.01025	0.53	0.315	7.18E-38	Euploid	HPCs	D7
CD44	1.51E-103	-2.46313	0.113	0.51	4.24E-99	T21	HPCs	D7
CD44	1.45E-09	0.935604	0.496	0.25	4.07E-05	Euploid	Myeloid	D7
CD44	9.82E-23	-2.82486	0.035	0.285	2.75E-18	T21	Myeloid	D7
CD44	6.20E-130	3.35716	0.372	0.045	1.74E-125	Euploid	HPC - MK bias 2	D11
CD44	5.72E-47	2.25114	0.464	0.082	1.60E-42	Euploid	HPCs	D11
CD44	3.11E-23	0.597785	0.528	0.378	8.72E-19	Euploid	Myeloid	D11
CD46	1.56E-08	0.600782	0.399	0.244	4.38E-04	Euploid	Ery	D7
CD46	6.22E-10	0.384589	0.549	0.463	1.74E-05	T21	Ery	D11
CD46	1.24E-09	-0.407351	0.432	0.537	3.46E-05	Euploid	HPC - MK bias 2	D11
CD47	1.68E-40	-0.677076	0.389	0.626	4.72E-36	T21	Ery	D7
CD47	9.97E-38	-0.547309	0.481	0.745	2.80E-33	T21	HPC - Ery bias	D7
CD47	7.84E-18	-0.332216	0.474	0.681	2.20E-13	T21	HPCs	D7
CD47	2.05E-20	-0.432747	0.761	0.852	5.75E-16	T21	HPC - MK bias 1	D11
CD47	1.93E-08	-0.315381	0.798	0.821	5.41E-04	Euploid	HPC - MK bias 1	D11
CD47	3.88E-14	-0.40698	0.685	0.78	1.09E-09	Euploid	HPC - MK bias 2	D11
CD47	2.27E-41	-0.478972	0.922	0.957	6.35E-37	T21	MK	D11
CD47	8.37E-42	-0.472502	0.917	0.923	2.35E-37	Euploid	MK	D11
CD47	2.05E-128	0.899864	0.641	0.38	5.76E-124	T21	Myeloid	D11
CD48	7.29E-48	2.48864	0.274	0.059	2.05E-43	T21	HPC - MK bias 1	D11
CD48	2.87E-35	1.7401	0.263	0.089	8.04E-31	T21	HPC - MK bias 2	D11
CD48	6.43E-38	2.60936	0.319	0.035	1.80E-33	Euploid	HPCs	D11
CD48	1.09E-07	0.259695	0.54	0.457	0.00307004	Euploid	Myeloid	D11
CD52	2.12E-34	2.06341	0.401	0.09	5.94E-30	Euploid	HPCs	D11
CD52	1.64E-63	-1.13411	0.5	0.615	4.61E-59	T21	Myeloid	D11
CD52	1.34E-19	-0.430128	0.575	0.695	3.76E-15	Euploid	Myeloid	D11
CD53	3.09E-07	0.661928	0.302	0.213	0.00865208	T21	HPC - Ery bias	D11
CD53	6.64E-14	0.991482	0.276	0.159	1.86E-09	T21	HPC - MK bias 1	D11
CD53	5.33E-16	-0.886409	0.143	0.269	1.49E-11	Euploid	HPC - MK bias 2	D11
CD53	5.45E-08	-0.300189	0.351	0.428	0.00152882	Euploid	Myeloid	D11
CD55	2.91E-28	-0.68499	0.268	0.454	8.16E-24	T21	Ery	D7
CD55	3.68E-07	-0.593125	0.271	0.374	0.0103151	Euploid	HPC - Ery bias	D7
CD55	3.24E-19	-0.679422	0.268	0.415	9.09E-15	T21	HPC - Ery bias	D7
CD55	4.81E-22	-0.679923	0.231	0.373	1.35E-17	T21	HPC - MK bias 1	D7
CD55	6.25E-59	-1.2702	0.199	0.4	1.75E-54	Euploid	HPC - MK bias 1	D7
CD55	1.18E-37	-0.652539	0.191	0.311	3.32E-33	T21	HPC - MK bias 2	D7
CD55	1.40E-23	-0.983145	0.186	0.279	3.92E-19	Euploid	HPC - MK bias 2	D7
CD55	1.05E-48	-1.07487	0.192	0.473	2.95E-44	T21	HPCs	D7
CD55	1.00E-07	-1.22935	0.182	0.326	0.00281588	Euploid	MK	D7
CD55	4.40E-08	0.506098	0.296	0.22	0.00123233	T21	Ery	D11
CD55	1.01E-18	-0.982512	0.261	0.411	2.85E-14	Euploid	HPC - MK bias 1	D11
CD55	3.62E-40	-1.30001	0.182	0.411	1.02E-35	Euploid	HPC - MK bias 2	D11
CD55	6.00E-10	-0.665133	0.271	0.348	1.68E-05	Euploid	MK	D11
CD63	9.92E-11	0.309957	0.961	0.961	2.78E-06	Euploid	HPC - Ery bias	D7
CD63	2.62E-40	0.402076	0.966	0.964	7.34E-36	Euploid	HPCs	D7
CD63	2.92E-37	-0.477343	0.933	0.964	8.20E-33	T21	HPCs	D7
CD63	2.91E-10	0.258602	0.998	0.986	8.17E-06	Euploid	MK	D7
CD63	6.87E-07	-0.273285	0.954	0.99	0.0192646	T21	MK	D7
CD63	5.92E-34	0.501445	0.888	0.828	1.66E-29	T21	Ery	D11
CD63	7.24E-17	0.354494	0.971	0.975	2.03E-12	T21	HPC - Ery bias	D11
CD63	7.90E-08	0.259804	0.989	0.973	0.00221557	Euploid	HPC - Ery bias	D11
CD63	7.20E-38	0.406337	0.994	0.99	2.02E-33	T21	HPC - MK bias 1	D11
CD63	6.34E-15	-0.260376	0.992	0.993	1.78E-10	Euploid	HPC - MK bias 1	D11
CD63	2.37E-56	0.483563	0.993	0.981	6.66E-52	T21	HPC - MK bias 2	D11
CD63	2.61E-14	-0.262937	0.987	0.986	7.33E-10	Euploid	HPC - MK bias 2	D11
CD63	4.80E-61	1.22174	0.982	0.88	1.35E-56	T21	HPCs	D11
CD63	0	1.28752	0.982	0.892	0	T21	Myeloid	D11
CD68	1.34E-53	-2.02146	0.109	0.314	3.75E-49	Euploid	MK	D11
CD68	2.43E-32	0.532936	0.282	0.166	6.80E-28	T21	Myeloid	D11
CD69	7.38E-13	-2.06585	0.103	0.273	2.07E-08	Euploid	MK	D7
CD69	9.35E-18	-0.953738	0.245	0.386	2.62E-13	T21	MK	D11
CD69	1.52E-17	-0.942722	0.311	0.417	4.25E-13	Euploid	MK	D11
CD7	6.51E-41	2.21232	0.268	0.058	1.82E-36	Euploid	HPC - Ery bias	D7
CD7	7.57E-48	1.52218	0.251	0.094	2.12E-43	Euploid	HPC - MK bias 1	D7
CD7	4.85E-85	2.06276	0.266	0.049	1.36E-80	Euploid	HPCs	D7
CD7	1.50E-14	1.56571	0.332	0.108	4.19E-10	Euploid	MK	D7
CD7	6.34E-14	2.3058	0.273	0.054	1.78E-09	Euploid	Myeloid	D7
CD7	2.81E-115	2.94288	0.297	0.043	7.87E-111	T21	Ery	D11
CD7	7.09E-10	2.43132	0.312	0.077	1.99E-05	Euploid	Ery	D11
CD74	1.11E-90	-1.54782	0.199	0.383	3.12E-86	T21	Myeloid	D11
CD74	2.08E-15	-0.574262	0.375	0.461	5.84E-11	Euploid	Myeloid	D11
CD79B	1.32E-24	1.28544	0.266	0.114	3.69E-20	Euploid	HPC - MK bias 1	D11
CD81	8.03E-08	0.255791	0.526	0.458	0.00225207	Euploid	HPC - MK bias 1	D7
CD81	1.24E-55	0.447274	0.683	0.467	3.47E-51	Euploid	HPC - MK bias 2	D7
CD81	4.08E-19	0.260987	0.527	0.336	1.15E-14	Euploid	HPCs	D7
CD81	1.35E-10	-0.270221	0.375	0.54	3.79E-06	T21	HPCs	D7
CD81	9.76E-45	1.10106	0.436	0.228	2.74E-40	T21	Ery	D11
CD81	1.74E-33	1.1061	0.51	0.277	4.89E-29	T21	HPC - Ery bias	D11
CD81	6.59E-39	1.53513	0.659	0.288	1.85E-34	Euploid	HPC - Ery bias	D11
CD81	3.62E-47	1.00225	0.633	0.372	1.01E-42	Euploid	HPC - MK bias 1	D11
CD81	1.35E-104	1.29682	0.754	0.408	3.78E-100	Euploid	HPC - MK bias 2	D11
CD81	8.20E-36	1.89066	0.435	0.107	2.30E-31	Euploid	HPCs	D11
CD81	6.88E-15	0.819764	0.333	0.206	1.93E-10	T21	MK	D11
CD81	6.07E-23	0.924864	0.256	0.137	1.70E-18	Euploid	MK	D11
CD83	2.96E-169	2.77841	0.437	0.072	8.29E-165	Euploid	HPCs	D7
CD84	1.40E-12	0.890706	0.251	0.127	3.94E-08	Euploid	HPC - Ery bias	D7
CD84	4.61E-18	0.606638	0.414	0.308	1.29E-13	Euploid	HPC - MK bias 1	D7
CD84	5.35E-92	-2.20838	0.082	0.351	1.50E-87	T21	HPC - MK bias 1	D7
CD84	1.74E-31	0.83664	0.301	0.141	4.87E-27	Euploid	HPCs	D7
CD84	1.22E-23	-2.18602	0.127	0.467	3.42E-19	T21	MK	D7
CD84	1.07E-07	0.946876	0.335	0.146	0.00300081	Euploid	Myeloid	D7
CD84	1.80E-16	-0.515634	0.536	0.666	5.04E-12	Euploid	HPC - MK bias 1	D11
CD84	1.54E-15	-0.604551	0.371	0.501	4.33E-11	Euploid	HPC - MK bias 2	D11
CD84	1.44E-46	-0.935066	0.424	0.663	4.05E-42	T21	MK	D11
CD84	2.93E-90	-1.30121	0.39	0.662	8.21E-86	Euploid	MK	D11
CD84	7.00E-151	1.28441	0.476	0.195	1.96E-146	T21	Myeloid	D11
CD84	5.98E-08	-0.488992	0.246	0.312	0.00167666	Euploid	Myeloid	D11
CD86	9.94E-67	-1.21229	0.133	0.287	2.79E-62	T21	Myeloid	D11
CD86	1.24E-20	-0.716865	0.218	0.333	3.47E-16	Euploid	Myeloid	D11
CD9	2.50E-85	1.29578	0.499	0.191	7.00E-81	Euploid	HPCs	D7
CD9	2.96E-100	-3.41728	0.036	0.374	8.29E-96	T21	HPCs	D7
CD9	1.89E-09	-1.04308	0.247	0.423	5.30E-05	Euploid	MK	D7
CD9	1.98E-52	-1.51104	0.443	0.655	5.54E-48	T21	MK	D11
CD9	2.55E-59	-1.34757	0.629	0.736	7.15E-55	Euploid	MK	D11
CD99	1.59E-15	2.66744	0.333	0.058	4.45E-11	Euploid	Ery	D11
CD99	1.24E-17	1.40461	0.352	0.141	3.48E-13	Euploid	HPC - Ery bias	D11
CD99	6.15E-11	0.649829	0.285	0.186	1.73E-06	Euploid	HPC - MK bias 2	D11
CD99	6.68E-51	-0.864183	0.217	0.363	1.87E-46	T21	Myeloid	D11
CDC123	1.80E-07	0.279324	0.683	0.603	0.00503674	Euploid	HPC - MK bias 2	D11
CDC123	2.38E-18	0.85451	0.397	0.154	6.67E-14	Euploid	HPCs	D11
CDC123	9.11E-39	0.664194	0.571	0.363	2.55E-34	Euploid	MK	D11
CDC14A	8.37E-22	-0.90615	0.153	0.278	2.35E-17	T21	HPC - MK bias 1	D7
CDC14A	2.19E-07	-0.599819	0.296	0.381	0.00615204	Euploid	HPC - MK bias 1	D11
CDC14A	1.95E-15	-0.754989	0.248	0.383	5.47E-11	Euploid	HPC - MK bias 2	D11
CDC14B	5.83E-21	-1.30221	0.123	0.258	1.64E-16	T21	MK	D11
CDC14B	3.98E-37	-1.9689	0.095	0.253	1.12E-32	Euploid	MK	D11
CDC20	6.81E-08	-0.854042	0.162	0.267	0.00190987	Euploid	HPC - Ery bias	D7
CDC20	8.99E-08	0.34833	0.537	0.437	0.00252071	T21	MK	D11
CDC20	1.73E-25	0.672832	0.41	0.255	4.84E-21	Euploid	MK	D11
CDC26	9.10E-32	0.456383	0.292	0.17	2.55E-27	Euploid	HPC - MK bias 2	D7
CDC27	7.19E-29	-0.572988	0.361	0.565	2.02E-24	T21	Ery	D7
CDC27	1.14E-17	-0.401901	0.373	0.548	3.18E-13	T21	HPC - Ery bias	D7
CDC27	3.08E-08	0.25627	0.499	0.43	8.64E-04	Euploid	HPC - MK bias 1	D7
CDC27	5.74E-23	-0.43662	0.382	0.553	1.61E-18	T21	HPC - MK bias 1	D7
CDC27	1.73E-26	0.290023	0.453	0.314	4.85E-22	Euploid	HPC - MK bias 2	D7
CDC27	1.51E-16	0.263418	0.39	0.24	4.23E-12	Euploid	HPCs	D7
CDC27	1.05E-06	0.468445	0.54	0.354	0.0293192	Euploid	MK	D7
CDC27	2.52E-21	-0.473776	0.522	0.664	7.07E-17	T21	Ery	D11
CDC27	9.43E-10	-0.385156	0.517	0.644	2.65E-05	T21	HPC - Ery bias	D11
CDC27	9.53E-34	-0.698486	0.507	0.687	2.67E-29	Euploid	HPC - MK bias 2	D11
CDC34	1.39E-07	0.523175	0.299	0.172	0.0038888	Euploid	Ery	D7
CDC34	2.00E-20	0.784563	0.377	0.242	5.60E-16	T21	Ery	D11
CDC37	7.88E-47	-0.746803	0.276	0.536	2.21E-42	T21	Ery	D7
CDC37	5.93E-51	-0.810821	0.286	0.571	1.66E-46	T21	HPC - Ery bias	D7
CDC37	2.87E-12	0.336177	0.494	0.394	8.05E-08	Euploid	HPC - MK bias 1	D7
CDC37	8.67E-53	-0.712597	0.299	0.565	2.43E-48	T21	HPC - MK bias 1	D7
CDC37	2.07E-39	0.361395	0.538	0.356	5.81E-35	Euploid	HPC - MK bias 2	D7
CDC37	5.13E-121	-0.743365	0.313	0.587	1.44E-116	T21	HPC - MK bias 2	D7
CDC37	3.16E-39	-0.754562	0.225	0.502	8.87E-35	T21	HPCs	D7
CDC37	2.22E-18	-1.05631	0.312	0.683	6.23E-14	T21	MK	D7
CDC37	2.42E-08	0.621899	0.572	0.318	6.79E-04	Euploid	Myeloid	D7
CDC37	3.81E-17	-1.0962	0.248	0.57	1.07E-12	T21	Myeloid	D7
CDC37	7.31E-11	0.402778	0.588	0.474	2.05E-06	T21	MK	D11
CDC37	1.52E-09	0.272527	0.537	0.435	4.25E-05	Euploid	MK	D11
CDC40	7.39E-12	0.396413	0.309	0.22	2.07E-07	Euploid	HPC - MK bias 1	D7
CDC40	1.02E-06	0.388305	0.302	0.263	0.0286929	T21	HPC - MK bias 2	D7
CDC40	2.86E-21	0.628878	0.41	0.27	8.01E-17	Euploid	MK	D11
CDC42	6.79E-11	-0.260316	0.752	0.782	1.90E-06	Euploid	HPC - MK bias 1	D7
CDC42	2.41E-13	-0.416376	0.726	0.708	6.77E-09	Euploid	HPC - MK bias 2	D7
CDC42	4.19E-27	0.75809	0.758	0.413	1.18E-22	Euploid	HPCs	D11
CDC42BPA	1.99E-18	-0.473819	0.193	0.337	5.58E-14	T21	Ery	D7
CDC42BPA	4.07E-20	-0.581569	0.182	0.332	1.14E-15	T21	HPC - Ery bias	D7
CDC42BPA	8.85E-23	-0.47921	0.245	0.408	2.48E-18	T21	HPC - MK bias 1	D7
CDC42BPA	7.47E-60	-0.771465	0.161	0.316	2.09E-55	T21	HPC - MK bias 2	D7
CDC42BPA	5.18E-08	-1.0994	0.123	0.285	0.00145259	T21	Myeloid	D7
CDC42BPA	1.16E-11	0.507009	0.504	0.413	3.25E-07	T21	Ery	D11
CDC42BPA	3.62E-11	-0.556703	0.326	0.438	1.02E-06	Euploid	HPC - MK bias 2	D11
CDC42BPA	2.36E-11	0.459522	0.371	0.271	6.61E-07	Euploid	MK	D11
CDC42BPB	8.67E-07	0.359024	0.323	0.213	0.0243	Euploid	HPC - Ery bias	D7
CDC42BPB	1.75E-38	-1.45135	0.102	0.28	4.91E-34	T21	HPC - Ery bias	D7
CDC42BPB	1.05E-27	-0.626377	0.316	0.484	2.93E-23	T21	HPC - MK bias 1	D7
CDC42BPB	1.19E-35	-0.612508	0.199	0.318	3.34E-31	T21	HPC - MK bias 2	D7
CDC42BPB	8.01E-42	0.594533	0.446	0.219	2.25E-37	Euploid	HPCs	D7
CDC42BPB	1.38E-59	-1.14617	0.177	0.49	3.87E-55	T21	HPCs	D7
CDC42BPB	1.36E-10	-1.4952	0.095	0.275	3.80E-06	T21	Myeloid	D7
CDC42BPB	2.25E-11	1.24034	0.259	0.11	6.32E-07	Euploid	HPC - Ery bias	D11
CDC42BPB	2.50E-10	-0.537974	0.22	0.331	7.02E-06	T21	HPC - MK bias 1	D11
CDC42BPB	7.19E-11	-0.5146	0.356	0.465	2.01E-06	T21	MK	D11
CDC42EP3	1.23E-16	1.07855	0.262	0.077	3.44E-12	Euploid	HPCs	D11
CDC42SE1	2.79E-10	-0.553866	0.258	0.333	7.81E-06	Euploid	HPC - MK bias 1	D7
CDC42SE1	3.29E-32	-0.889434	0.165	0.332	9.23E-28	T21	HPC - MK bias 1	D7
CDC42SE1	7.58E-54	-0.952176	0.13	0.262	2.13E-49	T21	HPC - MK bias 2	D7
CDC42SE1	2.05E-17	-0.908977	0.133	0.271	5.76E-13	T21	HPCs	D7
CDC42SE1	1.22E-08	-0.994455	0.149	0.343	3.43E-04	T21	MK	D7
CDC42SE1	1.74E-06	-1.32658	0.229	0.351	0.0486985	Euploid	MK	D7
CDC42SE1	3.11E-14	-1.69001	0.091	0.31	8.72E-10	T21	Myeloid	D7
CDC42SE2	1.22E-09	0.651401	0.656	0.488	3.41E-05	Euploid	HPC - Ery bias	D11
CDC42SE2	1.73E-14	0.468138	0.672	0.534	4.86E-10	Euploid	HPC - MK bias 1	D11
CDC42SE2	8.35E-11	0.428324	0.598	0.513	2.34E-06	Euploid	HPC - MK bias 2	D11
CDC42SE2	3.89E-21	0.753173	0.677	0.344	1.09E-16	Euploid	HPCs	D11
CDC42SE2	1.10E-15	0.379148	0.578	0.438	3.09E-11	Euploid	MK	D11
CDC42SE2	7.64E-14	-0.293369	0.59	0.643	2.14E-09	T21	Myeloid	D11
CDC42SE2	2.23E-10	0.287152	0.717	0.657	6.25E-06	Euploid	Myeloid	D11
CDC6	5.77E-12	-0.869071	0.141	0.254	1.62E-07	Euploid	HPC - MK bias 1	D11
CDC6	2.69E-09	0.625955	0.294	0.197	7.55E-05	T21	MK	D11
CDC73	6.39E-20	-0.333993	0.249	0.347	1.79E-15	T21	HPC - MK bias 2	D7
CDC73	4.32E-39	0.47445	0.487	0.248	1.21E-34	Euploid	HPCs	D7
CDCA2	1.90E-18	-0.864793	0.198	0.346	5.34E-14	Euploid	HPC - MK bias 2	D11
CDCA7	3.92E-28	-0.756669	0.199	0.374	1.10E-23	T21	Ery	D7
CDCA7	1.47E-08	-0.258392	0.268	0.38	4.12E-04	T21	HPC - Ery bias	D7
CDCA7	1.13E-10	0.616098	0.368	0.29	3.18E-06	T21	HPC - MK bias 1	D7
CDCA7	1.18E-32	-0.461957	0.218	0.342	3.31E-28	T21	HPC - MK bias 2	D7
CDCA7L	2.00E-14	-0.393261	0.283	0.36	5.59E-10	T21	Myeloid	D11
CDCA8	2.17E-08	1.03108	0.515	0.337	6.08E-04	T21	MK	D7
CDK1	1.13E-09	0.448636	0.479	0.455	3.18E-05	T21	HPC - MK bias 2	D7
CDK1	1.30E-17	1.06297	0.786	0.536	3.64E-13	T21	MK	D7
CDK1	4.83E-20	-0.600396	0.349	0.526	1.35E-15	Euploid	HPC - MK bias 2	D11
CDK1	7.73E-10	0.485541	0.458	0.342	2.17E-05	T21	MK	D11
CDK1	4.88E-07	0.345616	0.329	0.255	0.0136826	Euploid	MK	D11
CDK1	1.49E-13	0.361792	0.386	0.307	4.17E-09	T21	Myeloid	D11
CDK1	1.92E-11	0.523215	0.298	0.207	5.39E-07	Euploid	Myeloid	D11
CDK12	4.61E-09	0.487135	0.375	0.245	1.29E-04	Euploid	HPC - Ery bias	D7
CDK12	4.86E-10	0.344486	0.454	0.373	1.36E-05	Euploid	HPC - MK bias 1	D7
CDK12	5.84E-37	0.496215	0.365	0.22	1.64E-32	Euploid	HPC - MK bias 2	D7
CDK12	1.63E-44	0.619019	0.422	0.191	4.57E-40	Euploid	HPCs	D7
CDK12	6.90E-13	0.402548	0.431	0.316	1.94E-08	Euploid	MK	D11
CDK13	2.05E-20	-0.53475	0.243	0.399	5.74E-16	T21	Ery	D7
CDK13	3.46E-11	-0.39147	0.255	0.375	9.69E-07	T21	HPC - Ery bias	D7
CDK13	1.36E-11	-0.259438	0.399	0.526	3.81E-07	T21	HPC - MK bias 1	D7
CDK13	1.37E-44	-0.526166	0.244	0.394	3.84E-40	T21	HPC - MK bias 2	D7
CDK13	2.79E-36	0.428355	0.525	0.282	7.81E-32	Euploid	HPCs	D7
CDK13	7.11E-08	-0.254991	0.394	0.445	0.00199363	T21	Myeloid	D11
CDK17	1.42E-08	0.571777	0.37	0.222	3.99E-04	Euploid	Ery	D7
CDK17	6.19E-17	-0.674888	0.158	0.277	1.73E-12	T21	Ery	D7
CDK17	3.15E-28	-1.00631	0.152	0.318	8.82E-24	T21	HPC - Ery bias	D7
CDK17	2.29E-33	-0.764753	0.279	0.463	6.43E-29	T21	HPC - MK bias 1	D7
CDK17	2.15E-60	-0.870227	0.178	0.332	6.02E-56	T21	HPC - MK bias 2	D7
CDK17	2.01E-82	1.03521	0.57	0.246	5.62E-78	Euploid	HPCs	D7
CDK17	4.47E-43	-0.722916	0.218	0.5	1.25E-38	T21	HPCs	D7
CDK17	1.47E-08	-1.00468	0.16	0.342	4.11E-04	T21	Myeloid	D7
CDK17	4.34E-11	0.343257	0.408	0.299	1.22E-06	Euploid	MK	D11
CDK19	4.35E-12	0.646236	0.268	0.137	1.22E-07	Euploid	HPC - Ery bias	D7
CDK19	1.35E-14	0.487016	0.362	0.261	3.77E-10	Euploid	HPC - MK bias 1	D7
CDK19	2.44E-11	-0.434639	0.24	0.339	6.84E-07	T21	HPC - MK bias 1	D7
CDK19	1.43E-07	1.05765	0.277	0.107	0.00400403	Euploid	Myeloid	D7
CDK19	7.06E-07	0.661785	0.274	0.189	0.0197881	T21	HPC - Ery bias	D11
CDK19	2.86E-09	-0.639364	0.22	0.316	8.01E-05	Euploid	HPC - MK bias 2	D11
CDK19	8.34E-07	-0.31457	0.292	0.339	0.0233758	T21	Myeloid	D11
CDK19	2.35E-07	-0.376861	0.264	0.332	0.00658258	Euploid	Myeloid	D11
CDK2AP1	6.19E-15	0.729283	0.361	0.268	1.73E-10	T21	HPC - MK bias 1	D7
CDK2AP1	1.91E-12	0.498717	0.36	0.305	5.35E-08	T21	HPC - MK bias 2	D7
CDK2AP1	4.90E-16	0.695874	0.382	0.247	1.37E-11	Euploid	HPC - MK bias 2	D11
CDK2AP1	2.59E-09	0.519694	0.378	0.276	7.27E-05	T21	MK	D11
CDK2AP1	5.34E-41	0.966938	0.397	0.21	1.50E-36	Euploid	MK	D11
CDK2AP2	1.23E-06	0.273861	0.302	0.229	0.0344257	Euploid	MK	D11
CDK4	1.13E-11	0.668079	0.274	0.112	3.16E-07	Euploid	HPCs	D11
CDK4	9.36E-16	0.502045	0.58	0.438	2.62E-11	T21	MK	D11
CDK4	1.87E-36	0.756522	0.49	0.299	5.23E-32	Euploid	MK	D11
CDK5RAP1	5.97E-09	0.505311	0.306	0.221	1.67E-04	T21	Ery	D11
CDK5RAP1	4.27E-07	0.574633	0.29	0.201	0.0119635	T21	HPC - Ery bias	D11
CDK5RAP1	1.11E-10	0.636077	0.269	0.173	3.11E-06	T21	HPC - MK bias 2	D11
CDK5RAP1	6.60E-18	1.0091	0.269	0.137	1.85E-13	T21	MK	D11
CDK5RAP2	4.02E-19	-0.719135	0.296	0.453	1.13E-14	Euploid	HPC - MK bias 2	D11
CDK5RAP2	1.45E-10	0.429563	0.471	0.357	4.07E-06	T21	MK	D11
CDK6	4.75E-33	-0.658261	0.272	0.486	1.33E-28	T21	Ery	D7
CDK6	3.32E-18	0.898919	0.502	0.32	9.32E-14	Euploid	HPC - Ery bias	D7
CDK6	2.10E-24	-0.548388	0.303	0.499	5.90E-20	T21	HPC - Ery bias	D7
CDK6	3.28E-75	0.979372	0.716	0.53	9.21E-71	Euploid	HPC - MK bias 1	D7
CDK6	2.26E-148	1.24922	0.594	0.304	6.33E-144	Euploid	HPC - MK bias 2	D7
CDK6	3.29E-63	1.06745	0.594	0.324	9.23E-59	Euploid	HPCs	D7
CDK6	3.37E-21	1.02259	0.704	0.373	9.44E-17	Euploid	MK	D7
CDK6	1.85E-19	1.42444	0.622	0.259	5.19E-15	Euploid	Myeloid	D7
CDK6	2.90E-30	1.34549	0.681	0.383	8.14E-26	Euploid	HPC - Ery bias	D11
CDK6	1.58E-06	0.438133	0.653	0.619	0.0443861	T21	HPC - MK bias 1	D11
CDK6	1.91E-126	1.50663	0.83	0.44	5.36E-122	Euploid	HPC - MK bias 1	D11
CDK6	1.70E-95	1.25768	0.754	0.432	4.76E-91	Euploid	HPC - MK bias 2	D11
CDK6	7.10E-40	1.39149	0.625	0.221	1.99E-35	Euploid	HPCs	D11
CDK6	8.23E-218	2.33561	0.845	0.348	2.31E-213	T21	MK	D11
CDK6	0	2.35848	0.811	0.276	0	Euploid	MK	D11
CDK6	4.20E-38	-0.578922	0.464	0.577	1.18E-33	T21	Myeloid	D11
CDK6	1.60E-27	0.6343	0.574	0.427	4.47E-23	Euploid	Myeloid	D11
CDK8	2.02E-07	0.288844	0.303	0.226	0.00567181	Euploid	MK	D11
CDKAL1	8.58E-39	-0.62044	0.319	0.569	2.41E-34	T21	Ery	D7
CDKAL1	8.81E-42	-0.642297	0.312	0.583	2.47E-37	T21	HPC - Ery bias	D7
CDKAL1	4.53E-25	-0.282366	0.44	0.659	1.27E-20	T21	HPC - MK bias 1	D7
CDKAL1	2.81E-37	-0.255523	0.384	0.57	7.87E-33	T21	HPC - MK bias 2	D7
CDKAL1	1.04E-22	0.273807	0.574	0.357	2.91E-18	Euploid	HPCs	D7
CDKAL1	5.55E-09	-0.711046	0.315	0.56	1.56E-04	T21	Myeloid	D7
CDKAL1	3.07E-10	0.389857	0.743	0.674	8.60E-06	T21	HPC - MK bias 1	D11
CDKAL1	1.97E-07	-0.356541	0.67	0.708	0.00551004	Euploid	HPC - MK bias 1	D11
CDKAL1	6.16E-22	-0.489969	0.649	0.77	1.73E-17	Euploid	HPC - MK bias 2	D11
CDKN1C	1.43E-26	1.47446	0.567	0.298	4.00E-22	Euploid	Ery	D7
CDKN1C	6.50E-42	1.54788	0.591	0.313	1.82E-37	Euploid	HPC - Ery bias	D7
CDKN1C	5.74E-29	0.509269	0.632	0.478	1.61E-24	Euploid	HPC - MK bias 1	D7
CDKN1C	9.97E-156	-3.01295	0.078	0.453	2.80E-151	T21	HPC - MK bias 1	D7
CDKN1C	1.78E-82	0.897203	0.568	0.341	4.98E-78	Euploid	HPC - MK bias 2	D7
CDKN1C	4.52E-284	-3.16296	0.053	0.357	1.27E-279	T21	HPC - MK bias 2	D7
CDKN1C	4.73E-31	0.801729	0.499	0.306	1.33E-26	Euploid	HPCs	D7
CDKN1C	1.01E-76	-3.17609	0.053	0.342	2.84E-72	T21	HPCs	D7
CDKN1C	5.46E-30	1.62441	0.742	0.428	1.53E-25	Euploid	MK	D7
CDKN1C	2.59E-30	-3.82468	0.041	0.392	7.26E-26	T21	MK	D7
CDKN1C	2.75E-14	1.15081	0.597	0.28	7.71E-10	Euploid	Myeloid	D7
CDKN1C	1.23E-23	-2.8285	0.048	0.317	3.44E-19	T21	Myeloid	D7
CDKN1C	2.06E-54	4.88087	0.396	0.024	5.78E-50	Euploid	Ery	D11
CDKN1C	1.04E-84	3.734	0.448	0.053	2.92E-80	Euploid	HPC - Ery bias	D11
CDKN1C	3.81E-58	-2.12095	0.092	0.335	1.07E-53	T21	HPC - MK bias 1	D11
CDKN1C	2.27E-133	1.90027	0.691	0.229	6.36E-129	Euploid	HPC - MK bias 1	D11
CDKN1C	1.26E-46	-1.91347	0.09	0.272	3.53E-42	T21	HPC - MK bias 2	D11
CDKN1C	3.47E-118	2.11894	0.527	0.148	9.73E-114	Euploid	HPC - MK bias 2	D11
CDKN1C	1.38E-116	2.08292	0.438	0.138	3.86E-112	Euploid	MK	D11
CDKN2D	5.82E-10	0.471375	0.26	0.14	1.63E-05	Euploid	HPC - Ery bias	D7
CDKN2D	2.07E-09	-0.413858	0.206	0.292	5.80E-05	T21	HPC - MK bias 1	D7
CDKN2D	2.43E-20	0.475056	0.262	0.136	6.81E-16	Euploid	HPCs	D7
CDKN2D	7.22E-24	-0.983177	0.131	0.296	2.02E-19	T21	HPCs	D7
CDKN2D	3.21E-10	1.21044	0.267	0.123	8.99E-06	Euploid	HPC - Ery bias	D11
CDKN2D	1.05E-08	-0.685726	0.249	0.336	2.95E-04	Euploid	HPC - MK bias 2	D11
CDKN2D	1.89E-79	-1.01409	0.713	0.832	5.30E-75	Euploid	MK	D11
CDKN3	1.03E-15	0.266614	0.49	0.339	2.89E-11	Euploid	MK	D11
CDR2	1.73E-10	0.845684	0.323	0.174	4.84E-06	Euploid	Ery	D7
CDR2	4.19E-22	0.966221	0.381	0.181	1.18E-17	Euploid	HPC - Ery bias	D7
CDR2	3.90E-24	-0.941657	0.132	0.278	1.09E-19	T21	HPC - Ery bias	D7
CDR2	2.86E-13	0.430479	0.439	0.342	8.02E-09	Euploid	HPC - MK bias 1	D7
CDR2	2.31E-27	-0.669114	0.236	0.402	6.46E-23	T21	HPC - MK bias 1	D7
CDR2	1.61E-23	0.421493	0.294	0.187	4.52E-19	Euploid	HPC - MK bias 2	D7
CDR2	2.29E-47	-0.82236	0.139	0.266	6.42E-43	T21	HPC - MK bias 2	D7
CDR2	1.06E-118	1.38039	0.54	0.172	2.98E-114	Euploid	HPCs	D7
CDR2	5.72E-45	-0.88822	0.149	0.41	1.60E-40	T21	HPCs	D7
CDT1	8.21E-24	-0.485705	0.26	0.446	2.30E-19	T21	Ery	D7
CDT1	2.70E-09	-0.291271	0.285	0.4	7.56E-05	T21	HPC - Ery bias	D7
CDT1	2.73E-27	-0.321549	0.258	0.382	7.64E-23	T21	HPC - MK bias 2	D7
CDT1	3.19E-08	0.390685	0.489	0.41	8.94E-04	T21	Ery	D11
CDT1	1.65E-07	0.429095	0.499	0.402	0.00461325	T21	HPC - Ery bias	D11
CDT1	1.26E-13	-0.940567	0.181	0.304	3.53E-09	Euploid	HPC - MK bias 1	D11
CDT1	1.58E-07	0.415176	0.41	0.326	0.00442135	T21	HPC - MK bias 2	D11
CDT1	2.45E-19	0.953536	0.341	0.194	6.87E-15	T21	MK	D11
CDT1	1.88E-33	1.14165	0.268	0.124	5.27E-29	Euploid	MK	D11
CDT1	6.03E-11	0.328814	0.369	0.301	1.69E-06	T21	Myeloid	D11
CDV3	5.63E-25	-0.440372	0.672	0.788	1.58E-20	T21	Ery	D11
CDV3	2.75E-10	-0.289822	0.739	0.819	7.72E-06	T21	HPC - Ery bias	D11
CDV3	1.24E-15	-0.36501	0.653	0.777	3.47E-11	T21	HPC - MK bias 1	D11
CDV3	2.92E-09	-0.250022	0.703	0.774	8.18E-05	T21	HPC - MK bias 2	D11
CDV3	2.62E-23	0.655287	0.626	0.285	7.34E-19	Euploid	HPCs	D11
CDV3	1.05E-23	-0.29611	0.69	0.746	2.96E-19	T21	Myeloid	D11
CDYL	1.16E-16	0.293055	0.4	0.248	3.26E-12	Euploid	HPCs	D7
CDYL	1.19E-10	0.29713	0.55	0.435	3.32E-06	Euploid	MK	D11
CDYL	1.11E-16	-0.378963	0.361	0.445	3.12E-12	T21	Myeloid	D11
CEBPA	3.21E-07	0.261552	0.397	0.345	0.00899037	T21	Myeloid	D11
CEBPB	6.81E-57	1.1313	0.302	0.099	1.91E-52	Euploid	HPCs	D7
CEBPB	1.24E-11	1.49577	0.338	0.11	3.47E-07	Euploid	Myeloid	D7
CEBPB	9.32E-15	0.763357	0.282	0.177	2.61E-10	T21	Ery	D11
CEBPB	4.29E-24	1.34823	0.316	0.144	1.20E-19	T21	HPC - Ery bias	D11
CEBPB	3.36E-14	0.9663	0.308	0.188	9.42E-10	T21	HPC - MK bias 1	D11
CEBPB	1.72E-12	0.806767	0.267	0.156	4.81E-08	Euploid	HPC - MK bias 1	D11
CEBPB	1.63E-41	1.43372	0.397	0.186	4.57E-37	T21	HPC - MK bias 2	D11
CEBPB	1.83E-37	1.41808	0.346	0.155	5.14E-33	Euploid	HPC - MK bias 2	D11
CEBPB	1.29E-37	2.12817	0.368	0.059	3.63E-33	Euploid	HPCs	D11
CEBPB	3.65E-141	0.907132	0.698	0.446	1.02E-136	T21	Myeloid	D11
CEBPD	1.10E-26	2.41683	0.251	0.035	3.09E-22	Euploid	HPCs	D11
CEBPD	7.41E-29	-0.642732	0.206	0.314	2.08E-24	T21	Myeloid	D11
CEBPE	4.31E-45	1.83305	0.27	0.095	1.21E-40	Euploid	Myeloid	D11
CEBPZ	6.52E-09	-0.711652	0.379	0.478	1.83E-04	Euploid	HPC - Ery bias	D7
CEBPZ	5.54E-25	0.681199	0.618	0.549	1.55E-20	T21	HPC - MK bias 1	D7
CEBPZ	6.55E-10	-0.388787	0.396	0.47	1.84E-05	Euploid	HPC - MK bias 1	D7
CEBPZ	7.18E-14	0.421381	0.595	0.601	2.01E-09	T21	HPC - MK bias 2	D7
CEBPZ	2.19E-14	0.489798	0.359	0.147	6.15E-10	Euploid	HPCs	D11
CEBPZ	6.88E-16	0.599451	0.513	0.373	1.93E-11	T21	MK	D11
CEBPZ	1.23E-60	1.02693	0.481	0.239	3.44E-56	Euploid	MK	D11
CEBPZOS	3.72E-09	0.412417	0.292	0.209	1.04E-04	Euploid	MK	D11
CECR2	1.87E-36	-0.907733	0.185	0.38	5.24E-32	T21	Ery	D7
CECR2	6.93E-27	-0.759114	0.226	0.412	1.94E-22	T21	HPC - Ery bias	D7
CECR2	1.41E-23	-0.576801	0.294	0.453	3.95E-19	T21	HPC - MK bias 1	D7
CECR2	4.15E-76	-0.920318	0.196	0.376	1.16E-71	T21	HPC - MK bias 2	D7
CECR2	3.04E-31	0.524788	0.415	0.217	8.53E-27	Euploid	HPCs	D7
CECR2	2.04E-30	-0.680855	0.231	0.462	5.71E-26	T21	HPCs	D7
CECR2	1.25E-11	-1.18844	0.175	0.398	3.50E-07	T21	Myeloid	D7
CECR2	5.17E-32	-0.778443	0.169	0.276	1.45E-27	T21	Myeloid	D11
CELF1	8.44E-08	0.501828	0.467	0.317	0.00236701	Euploid	Ery	D7
CELF1	5.39E-13	-0.279136	0.365	0.516	1.51E-08	T21	Ery	D7
CELF1	1.83E-13	0.352092	0.567	0.299	5.13E-09	Euploid	HPCs	D11
CELF1	6.56E-12	0.346728	0.39	0.278	1.84E-07	Euploid	MK	D11
CELF1	3.30E-17	-0.346191	0.456	0.538	9.26E-13	T21	Myeloid	D11
CELF1	8.08E-07	0.265068	0.567	0.499	0.0226597	Euploid	Myeloid	D11
CELF2	1.73E-18	1.29192	0.491	0.281	4.86E-14	Euploid	Ery	D7
CELF2	2.78E-28	-0.986419	0.177	0.339	7.80E-24	T21	Ery	D7
CELF2	2.17E-65	1.64441	0.709	0.398	6.10E-61	Euploid	HPC - Ery bias	D7
CELF2	4.05E-27	-0.673677	0.317	0.515	1.14E-22	T21	HPC - Ery bias	D7
CELF2	1.21E-189	1.12147	0.91	0.777	3.38E-185	Euploid	HPC - MK bias 1	D7
CELF2	7.47E-68	-0.721451	0.63	0.857	2.10E-63	T21	HPC - MK bias 1	D7
CELF2	8.03E-200	1.26357	0.76	0.467	2.25E-195	Euploid	HPC - MK bias 2	D7
CELF2	7.04E-55	-0.462145	0.455	0.645	1.97E-50	T21	HPC - MK bias 2	D7
CELF2	6.92E-19	0.8789	0.523	0.392	1.94E-14	Euploid	HPCs	D7
CELF2	8.87E-46	1.74239	0.844	0.508	2.49E-41	Euploid	MK	D7
CELF2	4.67E-23	1.43076	0.773	0.426	1.31E-18	Euploid	Myeloid	D7
CELF2	4.67E-07	-0.398066	0.428	0.673	0.0130895	T21	Myeloid	D7
CELF2	9.86E-65	4.65022	0.438	0.025	2.76E-60	Euploid	Ery	D11
CELF2	1.38E-42	1.0403	0.584	0.29	3.86E-38	T21	HPC - Ery bias	D11
CELF2	3.12E-75	2.08449	0.852	0.36	8.75E-71	Euploid	HPC - Ery bias	D11
CELF2	2.35E-09	-0.273893	0.861	0.916	6.58E-05	T21	HPC - MK bias 1	D11
CELF2	1.01E-35	0.465872	0.97	0.916	2.83E-31	Euploid	HPC - MK bias 1	D11
CELF2	2.42E-56	0.687247	0.91	0.699	6.78E-52	Euploid	HPC - MK bias 2	D11
CELF2	5.89E-07	0.290777	0.751	0.522	0.0165148	T21	HPCs	D11
CELF2	1.45E-28	0.636424	0.881	0.422	4.07E-24	Euploid	HPCs	D11
CEMIP2	2.95E-42	-1.42211	0.138	0.287	8.26E-38	Euploid	HPC - MK bias 1	D7
CENPC	4.83E-09	-0.401751	0.232	0.326	1.35E-04	T21	Ery	D7
CENPC	2.60E-07	-0.332673	0.242	0.327	0.0072903	T21	HPC - Ery bias	D7
CENPC	3.61E-11	0.529065	0.448	0.232	1.01E-06	Euploid	HPCs	D11
CENPC	2.18E-07	0.382653	0.471	0.41	0.00612169	Euploid	Myeloid	D11
CENPE	9.05E-18	0.369367	0.268	0.178	2.54E-13	Euploid	HPC - MK bias 2	D7
CENPE	1.10E-13	1.03218	0.71	0.516	3.10E-09	T21	MK	D7
CENPE	1.26E-08	-0.43188	0.4	0.507	3.54E-04	Euploid	HPC - MK bias 2	D11
CENPE	6.88E-12	0.344712	0.431	0.313	1.93E-07	Euploid	MK	D11
CENPF	4.13E-20	-1.10155	0.362	0.603	1.16E-15	Euploid	Ery	D7
CENPF	5.51E-25	-1.06017	0.341	0.558	1.54E-20	Euploid	HPC - Ery bias	D7
CENPF	5.84E-18	0.679884	0.726	0.525	1.64E-13	T21	HPCs	D7
CENPF	4.72E-93	-2.35342	0.124	0.415	1.32E-88	Euploid	HPCs	D7
CENPF	1.01E-24	1.0494	0.881	0.739	2.83E-20	T21	MK	D7
CENPF	3.90E-11	-1.07133	0.258	0.464	1.09E-06	Euploid	MK	D7
CENPF	1.38E-10	-1.25491	0.338	0.545	3.86E-06	Euploid	Myeloid	D7
CENPF	8.62E-21	-0.342387	0.684	0.825	2.42E-16	T21	Ery	D11
CENPF	2.52E-10	-0.548204	0.441	0.555	7.07E-06	Euploid	HPC - MK bias 1	D11
CENPF	4.05E-33	-0.662946	0.639	0.802	1.14E-28	Euploid	HPC - MK bias 2	D11
CENPH	1.39E-07	-1.0679	0.172	0.267	0.00390179	Euploid	HPC - Ery bias	D7
CENPH	1.93E-10	0.651901	0.329	0.254	5.40E-06	T21	HPC - MK bias 1	D7
CENPH	7.16E-07	-0.40152	0.303	0.391	0.0200612	Euploid	HPC - MK bias 2	D11
CENPH	7.90E-19	0.766074	0.257	0.147	2.22E-14	Euploid	MK	D11
CENPI	2.66E-25	-1.36851	0.112	0.27	7.46E-21	Euploid	HPC - MK bias 2	D11
CENPJ	4.78E-08	0.494834	0.281	0.198	0.00134061	T21	HPC - MK bias 2	D11
CENPJ	2.65E-35	0.804341	0.291	0.175	7.42E-31	T21	Myeloid	D11
CENPK	6.18E-10	0.683376	0.343	0.272	1.73E-05	T21	HPC - MK bias 1	D7
CENPK	2.40E-11	-0.701379	0.219	0.337	6.72E-07	Euploid	HPC - MK bias 1	D11
CENPK	4.10E-08	-0.389991	0.382	0.481	0.00114856	Euploid	HPC - MK bias 2	D11
CENPK	8.75E-10	0.507971	0.316	0.149	2.45E-05	Euploid	HPCs	D11
CENPK	3.08E-11	0.455062	0.516	0.395	8.65E-07	T21	MK	D11
CENPK	1.54E-16	0.519388	0.356	0.233	4.33E-12	Euploid	MK	D11
CENPM	4.00E-13	0.574835	0.337	0.283	1.12E-08	T21	HPC - MK bias 2	D7
CENPM	3.53E-14	0.577461	0.308	0.204	9.88E-10	Euploid	MK	D11
CENPM	8.19E-11	0.294974	0.424	0.356	2.30E-06	T21	Myeloid	D11
CENPM	1.63E-06	0.337825	0.347	0.282	0.0456614	Euploid	Myeloid	D11
CENPN	8.40E-07	0.413723	0.339	0.268	0.0235387	T21	Ery	D11
CENPN	6.31E-08	0.363026	0.288	0.211	0.00176915	Euploid	MK	D11
CENPP	6.89E-46	-0.768313	0.319	0.579	1.93E-41	T21	Ery	D7
CENPP	6.79E-44	-0.723731	0.329	0.606	1.90E-39	T21	HPC - Ery bias	D7
CENPP	1.92E-08	0.255675	0.483	0.399	5.39E-04	Euploid	HPC - MK bias 1	D7
CENPP	3.80E-29	0.454467	0.48	0.341	1.07E-24	Euploid	HPC - MK bias 2	D7
CENPP	2.63E-11	-0.762837	0.363	0.634	7.38E-07	T21	Myeloid	D7
CENPP	3.68E-08	-0.254609	0.567	0.655	0.00103187	T21	Ery	D11
CENPP	1.27E-16	-0.701487	0.484	0.605	3.57E-12	Euploid	HPC - MK bias 1	D11
CENPP	1.10E-31	-0.690527	0.556	0.726	3.10E-27	Euploid	HPC - MK bias 2	D11
CENPP	1.24E-18	0.538253	0.638	0.479	3.48E-14	T21	MK	D11
CENPP	4.63E-24	0.457299	0.501	0.325	1.30E-19	Euploid	MK	D11
CENPU	7.05E-07	-0.929881	0.21	0.332	0.0197717	Euploid	Ery	D7
CENPU	3.20E-15	-1.25779	0.164	0.318	8.97E-11	Euploid	HPC - Ery bias	D7
CENPU	1.03E-17	0.74013	0.401	0.294	2.89E-13	T21	HPC - MK bias 1	D7
CENPU	2.74E-07	0.339334	0.471	0.448	0.00768928	T21	HPC - MK bias 2	D7
CENPU	3.46E-16	-0.935241	0.194	0.337	9.69E-12	Euploid	HPC - MK bias 1	D11
CENPU	7.18E-15	-0.582915	0.338	0.478	2.01E-10	Euploid	HPC - MK bias 2	D11
CENPU	4.40E-08	0.399311	0.283	0.207	0.00123283	Euploid	MK	D11
CENPV	2.20E-11	0.56981	0.574	0.554	6.15E-07	T21	HPC - MK bias 1	D7
CENPV	1.17E-09	0.322061	0.674	0.711	3.27E-05	T21	HPC - MK bias 2	D7
CENPV	3.10E-11	0.538816	0.619	0.508	8.70E-07	T21	HPCs	D7
CENPV	2.26E-08	0.759906	0.683	0.605	6.35E-04	T21	MK	D7
CENPV	1.10E-08	0.652993	0.556	0.383	3.09E-04	Euploid	HPC - Ery bias	D11
CENPV	7.05E-13	0.587793	0.407	0.271	1.98E-08	Euploid	HPC - MK bias 1	D11
CENPV	1.89E-25	0.778649	0.502	0.328	5.30E-21	Euploid	HPC - MK bias 2	D11
CENPV	1.27E-06	0.349472	0.508	0.427	0.0357436	T21	MK	D11
CENPV	9.08E-45	0.869129	0.48	0.27	2.55E-40	Euploid	MK	D11
CENPV	4.48E-07	0.432466	0.31	0.245	0.0125717	Euploid	Myeloid	D11
CENPW	1.19E-15	0.807282	0.374	0.286	3.33E-11	T21	HPC - MK bias 1	D7
CENPW	3.94E-08	-0.474295	0.391	0.488	0.00110467	Euploid	HPC - MK bias 1	D11
CENPW	3.33E-17	0.85678	0.329	0.114	9.33E-13	Euploid	HPCs	D11
CENPW	3.25E-22	0.487245	0.519	0.36	9.11E-18	Euploid	MK	D11
CENPW	2.99E-16	0.264665	0.596	0.504	8.38E-12	T21	Myeloid	D11
CENPW	4.25E-09	0.284612	0.524	0.432	1.19E-04	Euploid	Myeloid	D11
CENPX	2.15E-14	0.742482	0.298	0.11	6.04E-10	Euploid	HPCs	D11
CENPX	5.20E-16	0.438837	0.457	0.328	1.46E-11	Euploid	MK	D11
CEP128	2.80E-18	-0.615732	0.161	0.29	7.86E-14	T21	Ery	D7
CEP128	4.30E-14	-0.55719	0.141	0.254	1.21E-09	T21	HPC - Ery bias	D7
CEP128	1.76E-18	-0.747629	0.293	0.444	4.93E-14	Euploid	HPC - MK bias 2	D11
CEP128	1.99E-07	0.356834	0.388	0.224	0.00558908	Euploid	HPCs	D11
CEP152	2.67E-11	-0.712651	0.177	0.284	7.47E-07	Euploid	HPC - MK bias 2	D11
CEP164	6.41E-99	-1.62549	0.098	0.277	1.80E-94	T21	Myeloid	D11
CEP170	8.30E-24	-0.669513	0.215	0.378	2.33E-19	T21	Ery	D7
CEP170	5.45E-19	-0.543123	0.28	0.442	1.53E-14	T21	HPC - Ery bias	D7
CEP170	4.41E-23	-0.441593	0.43	0.599	1.24E-18	T21	HPC - MK bias 1	D7
CEP170	4.46E-61	-0.617282	0.3	0.481	1.25E-56	T21	HPC - MK bias 2	D7
CEP170	1.62E-27	0.381424	0.495	0.285	4.56E-23	Euploid	HPCs	D7
CEP170	1.12E-25	-0.494247	0.271	0.498	3.13E-21	T21	HPCs	D7
CEP170	3.42E-11	-0.892981	0.244	0.493	9.58E-07	T21	Myeloid	D7
CEP170	3.80E-12	0.606625	0.339	0.236	1.07E-07	T21	Ery	D11
CEP170	3.66E-14	0.460429	0.574	0.294	1.03E-09	Euploid	HPCs	D11
CEP170	1.51E-32	-0.48464	0.481	0.587	4.24E-28	T21	Myeloid	D11
CEP192	1.03E-06	0.55761	0.362	0.235	0.0289384	Euploid	Ery	D7
CEP192	9.24E-36	-0.809319	0.202	0.405	2.59E-31	T21	Ery	D7
CEP192	4.17E-15	-0.466189	0.232	0.372	1.17E-10	T21	HPC - Ery bias	D7
CEP192	5.91E-16	0.509142	0.346	0.241	1.66E-11	Euploid	HPC - MK bias 1	D7
CEP192	1.42E-27	0.396917	0.319	0.198	3.99E-23	Euploid	HPC - MK bias 2	D7
CEP192	2.83E-25	-0.370376	0.24	0.353	7.94E-21	T21	HPC - MK bias 2	D7
CEP192	4.68E-18	0.33137	0.273	0.147	1.31E-13	Euploid	HPCs	D7
CEP192	8.58E-19	-0.635673	0.367	0.521	2.41E-14	Euploid	HPC - MK bias 2	D11
CEP192	2.83E-10	0.370509	0.375	0.276	7.94E-06	Euploid	MK	D11
CEP290	4.56E-11	0.523728	0.261	0.207	1.28E-06	T21	HPC - MK bias 2	D7
CEP295	1.28E-12	-0.734619	0.208	0.323	3.60E-08	Euploid	HPC - MK bias 2	D11
CEP350	3.91E-20	-0.62246	0.407	0.563	1.10E-15	Euploid	HPC - MK bias 2	D11
CEP350	6.32E-22	-0.382891	0.466	0.558	1.77E-17	T21	Myeloid	D11
CEP44	4.62E-07	-0.80359	0.198	0.255	0.0129526	Euploid	MK	D11
CEP55	9.14E-10	1.52132	0.32	0.124	2.56E-05	T21	MK	D7
CEP57	9.58E-08	-0.324647	0.365	0.431	0.00268499	Euploid	HPC - MK bias 1	D7
CEP57	1.34E-06	-0.305541	0.464	0.547	0.0374831	Euploid	HPC - MK bias 2	D11
CEP57	2.80E-11	0.503736	0.361	0.171	7.85E-07	Euploid	HPCs	D11
CEP57	1.76E-13	0.401739	0.442	0.324	4.93E-09	Euploid	MK	D11
CEP57L1	3.19E-12	-0.745989	0.209	0.321	8.96E-08	Euploid	HPC - MK bias 2	D11
CEP63	1.86E-09	0.586216	0.334	0.261	5.22E-05	T21	HPC - MK bias 1	D7
CEP63	5.64E-16	0.475012	0.403	0.278	1.58E-11	Euploid	MK	D11
CEP83	3.05E-13	-0.565669	0.291	0.411	8.56E-09	T21	HPC - MK bias 2	D11
CEP83	5.29E-13	-0.401463	0.298	0.367	1.48E-08	T21	Myeloid	D11
CEP85L	2.40E-10	-0.493428	0.186	0.272	6.72E-06	T21	HPC - MK bias 1	D7
CEP85L	7.21E-09	-1.22513	0.095	0.257	2.02E-04	T21	Myeloid	D7
CERS2	9.51E-09	-0.368111	0.207	0.297	2.67E-04	T21	Ery	D7
CERS2	6.44E-09	-0.349312	0.254	0.343	1.80E-04	T21	HPC - MK bias 1	D7
CERS2	2.95E-18	-0.389407	0.236	0.324	8.27E-14	T21	HPC - MK bias 2	D7
CERS2	8.15E-10	-0.510995	0.175	0.283	2.29E-05	T21	HPCs	D7
CERS5	1.23E-07	-0.294193	0.165	0.262	0.00346113	T21	HPCs	D7
CERS6	2.14E-47	-0.890183	0.262	0.508	6.00E-43	T21	Ery	D7
CERS6	7.98E-34	-0.663595	0.312	0.543	2.24E-29	T21	HPC - Ery bias	D7
CERS6	7.19E-09	0.294481	0.53	0.458	2.02E-04	Euploid	HPC - MK bias 1	D7
CERS6	7.27E-24	-0.385374	0.443	0.629	2.04E-19	T21	HPC - MK bias 1	D7
CERS6	4.22E-29	0.361284	0.413	0.272	1.18E-24	Euploid	HPC - MK bias 2	D7
CERS6	4.42E-74	-0.594406	0.335	0.549	1.24E-69	T21	HPC - MK bias 2	D7
CERS6	5.82E-10	-0.590518	0.356	0.623	1.63E-05	T21	Myeloid	D7
CERS6	3.40E-07	0.322431	0.645	0.563	0.00953506	Euploid	HPC - MK bias 1	D11
CERS6	7.42E-07	0.299286	0.636	0.574	0.0208075	Euploid	HPC - MK bias 2	D11
CERS6	7.40E-26	0.951407	0.668	0.32	2.07E-21	Euploid	HPCs	D11
CERS6	9.09E-18	0.730949	0.437	0.287	2.55E-13	T21	MK	D11
CERS6	2.52E-50	1.10023	0.399	0.193	7.07E-46	Euploid	MK	D11
CERS6	6.80E-45	-0.470409	0.615	0.712	1.91E-40	T21	Myeloid	D11
CERT1	3.05E-10	-0.420685	0.194	0.291	8.56E-06	T21	Ery	D7
CERT1	5.24E-18	-0.715262	0.179	0.313	1.47E-13	T21	HPC - Ery bias	D7
CERT1	3.93E-13	-0.389147	0.273	0.386	1.10E-08	T21	HPC - MK bias 1	D7
CERT1	8.65E-25	-0.470882	0.196	0.295	2.42E-20	T21	HPC - MK bias 2	D7
CERT1	2.69E-23	0.282316	0.409	0.229	7.55E-19	Euploid	HPCs	D7
CERT1	3.55E-19	-0.533298	0.194	0.363	9.95E-15	T21	HPCs	D7
CERT1	2.48E-07	0.322755	0.359	0.2	0.0069398	Euploid	HPCs	D11
CFAP161	1.16E-33	1.26111	0.272	0.12	3.24E-29	Euploid	HPCs	D7
CFAP298	3.76E-09	0.699359	0.395	0.35	1.05E-04	T21	HPC - MK bias 1	D7
CFAP298	8.63E-20	0.628795	0.442	0.391	2.42E-15	T21	HPC - MK bias 2	D7
CFAP298	1.47E-14	0.510827	0.527	0.416	4.12E-10	T21	Ery	D11
CFAP298	2.65E-08	0.415789	0.568	0.47	7.44E-04	T21	HPC - Ery bias	D11
CFAP298	1.15E-14	0.697183	0.462	0.335	3.22E-10	T21	HPC - MK bias 1	D11
CFAP298	1.52E-19	0.602531	0.523	0.38	4.26E-15	T21	HPC - MK bias 2	D11
CFAP298	6.01E-07	0.377607	0.413	0.325	0.0168578	Euploid	HPC - MK bias 2	D11
CFAP298	8.45E-42	1.29586	0.435	0.202	2.37E-37	T21	MK	D11
CFAP298	1.67E-38	1.22957	0.274	0.12	4.67E-34	Euploid	MK	D11
CFAP298	1.42E-35	0.509454	0.512	0.381	3.99E-31	T21	Myeloid	D11
CFAP298	1.31E-06	0.293397	0.347	0.276	0.0366203	Euploid	Myeloid	D11
CFAP97	1.36E-12	0.74912	0.341	0.241	3.81E-08	T21	Ery	D7
CFAP97	6.46E-16	0.848896	0.361	0.243	1.81E-11	T21	HPC - Ery bias	D7
CFAP97	1.98E-45	1.28922	0.364	0.183	5.56E-41	T21	HPC - MK bias 1	D7
CFAP97	2.62E-66	1.23748	0.3	0.15	7.35E-62	T21	HPC - MK bias 2	D7
CFAP97	8.27E-11	0.611674	0.32	0.229	2.32E-06	T21	Ery	D11
CFD	2.67E-50	3.39166	0.331	0.093	7.48E-46	T21	HPC - Ery bias	D11
CFD	7.61E-30	2.32081	0.285	0.042	2.13E-25	Euploid	HPCs	D11
CFD	1.26E-55	0.519252	0.615	0.413	3.53E-51	T21	Myeloid	D11
CFDP1	2.96E-16	0.495597	0.715	0.739	8.30E-12	T21	HPC - MK bias 1	D7
CFDP1	7.12E-11	0.32085	0.715	0.772	2.00E-06	T21	HPC - MK bias 2	D7
CFDP1	1.33E-14	0.59377	0.774	0.691	3.74E-10	T21	HPCs	D7
CFDP1	3.46E-07	-0.671829	0.499	0.491	0.00969343	Euploid	HPCs	D7
CFDP1	4.86E-07	0.257011	0.678	0.619	0.0136182	T21	Ery	D11
CFDP1	4.73E-08	-0.321391	0.614	0.676	0.00132557	Euploid	HPC - MK bias 2	D11
CFH	1.37E-19	0.981766	0.293	0.148	3.84E-15	Euploid	HPC - MK bias 1	D11
CFH	6.32E-13	0.893844	0.258	0.148	1.77E-08	T21	MK	D11
CFL1	8.09E-39	0.273813	0.989	0.971	2.27E-34	Euploid	HPC - MK bias 1	D7
CFL1	2.42E-90	0.341896	0.991	0.992	6.79E-86	Euploid	HPC - MK bias 2	D7
CFL1	5.98E-09	0.263256	0.991	0.994	1.68E-04	Euploid	MK	D7
CFL1	3.78E-09	0.792874	0.979	0.832	1.06E-04	Euploid	Ery	D11
CFL1	1.07E-10	0.413243	0.987	0.96	3.00E-06	T21	HPCs	D11
CFL1	4.65E-28	0.554208	0.971	0.968	1.30E-23	Euploid	HPCs	D11
CFLAR	8.59E-07	0.322372	0.36	0.217	0.0240915	Euploid	Ery	D7
CFLAR	1.47E-09	-0.334418	0.288	0.384	4.12E-05	T21	HPC - MK bias 1	D7
CFLAR	3.80E-11	-0.255826	0.199	0.264	1.06E-06	T21	HPC - MK bias 2	D7
CFLAR	2.22E-24	0.968798	0.327	0.186	6.23E-20	T21	Ery	D11
CFLAR	1.73E-07	0.622078	0.325	0.234	0.00486098	T21	HPC - Ery bias	D11
CFLAR	1.43E-07	-0.555428	0.172	0.254	0.00399725	Euploid	HPC - MK bias 2	D11
CFLAR	1.82E-15	0.418673	0.41	0.173	5.09E-11	Euploid	HPCs	D11
CFLAR	4.96E-43	-0.856703	0.227	0.358	1.39E-38	T21	Myeloid	D11
CGAS	2.33E-55	1.62756	0.309	0.12	6.52E-51	T21	HPC - MK bias 1	D7
CGAS	1.11E-08	0.540738	0.319	0.23	3.11E-04	T21	HPC - MK bias 2	D11
CGAS	1.56E-30	1.17539	0.383	0.19	4.38E-26	T21	MK	D11
CGRRF1	1.16E-13	-0.773599	0.188	0.308	3.25E-09	T21	MK	D11
CHAF1A	1.02E-09	0.657845	0.334	0.265	2.85E-05	T21	HPC - MK bias 1	D7
CHAF1A	3.07E-17	0.285506	0.312	0.215	8.59E-13	Euploid	HPC - MK bias 2	D7
CHAF1A	1.64E-06	-0.487915	0.256	0.342	0.0459978	Euploid	HPC - MK bias 1	D11
CHAF1A	1.70E-12	0.583799	0.404	0.279	4.76E-08	T21	MK	D11
CHAF1A	9.59E-46	1.0709	0.365	0.173	2.69E-41	Euploid	MK	D11
CHAF1A	1.26E-08	0.257799	0.391	0.329	3.52E-04	T21	Myeloid	D11
CHCHD1	6.08E-17	0.658429	0.374	0.144	1.70E-12	Euploid	HPCs	D11
CHCHD10	1.29E-62	-0.717781	0.688	0.837	3.61E-58	T21	Ery	D11
CHCHD10	9.59E-47	-0.777957	0.64	0.841	2.69E-42	T21	HPC - Ery bias	D11
CHCHD10	3.78E-18	-0.749098	0.656	0.834	1.06E-13	Euploid	HPC - Ery bias	D11
CHCHD10	6.76E-46	-0.845116	0.531	0.746	1.90E-41	T21	HPC - MK bias 1	D11
CHCHD10	7.87E-42	-0.608784	0.612	0.795	2.21E-37	T21	HPC - MK bias 2	D11
CHCHD10	3.68E-32	-1.09556	0.206	0.63	1.03E-27	T21	HPCs	D11
CHCHD10	9.80E-38	1.16584	0.664	0.274	2.75E-33	Euploid	HPCs	D11
CHCHD10	2.45E-54	0.689899	0.761	0.546	6.86E-50	Euploid	MK	D11
CHCHD10	2.19E-123	-0.745856	0.615	0.783	6.13E-119	T21	Myeloid	D11
CHCHD2	2.06E-09	-0.356236	0.822	0.959	5.77E-05	Euploid	Ery	D7
CHCHD2	3.37E-227	-1.30968	0.475	0.983	9.45E-223	T21	Ery	D7
CHCHD2	1.22E-200	-1.23577	0.495	0.988	3.42E-196	T21	HPC - Ery bias	D7
CHCHD2	1.24E-167	-0.883607	0.498	0.975	3.48E-163	T21	HPC - MK bias 1	D7
CHCHD2	0	-1.28744	0.493	0.989	0	T21	HPC - MK bias 2	D7
CHCHD2	1.02E-161	-1.36434	0.565	0.946	2.87E-157	T21	HPCs	D7
CHCHD2	5.06E-33	-0.983483	0.55	0.99	1.42E-28	T21	MK	D7
CHCHD2	4.20E-58	-1.5345	0.402	0.979	1.18E-53	T21	Myeloid	D7
CHCHD2	2.51E-57	-0.432557	0.9	0.988	7.03E-53	T21	Ery	D11
CHCHD2	9.22E-21	-0.285189	0.929	0.996	2.58E-16	T21	HPC - Ery bias	D11
CHCHD2	2.31E-23	-0.279008	0.933	0.992	6.48E-19	T21	HPC - MK bias 1	D11
CHCHD2	1.57E-49	0.376986	0.971	0.959	4.41E-45	Euploid	MK	D11
CHCHD2	3.97E-59	0.262656	0.975	0.986	1.11E-54	T21	Myeloid	D11
CHCHD3	6.35E-26	-0.404139	0.494	0.707	1.78E-21	T21	Ery	D7
CHCHD3	8.13E-40	-0.588026	0.45	0.72	2.28E-35	T21	HPC - Ery bias	D7
CHCHD3	4.02E-39	-0.463315	0.486	0.739	1.13E-34	T21	HPC - MK bias 1	D7
CHCHD3	4.16E-73	-0.435825	0.496	0.734	1.17E-68	T21	HPC - MK bias 2	D7
CHCHD3	4.19E-30	0.314776	0.659	0.395	1.18E-25	Euploid	HPCs	D7
CHCHD3	7.41E-23	-0.315227	0.452	0.722	2.08E-18	T21	HPCs	D7
CHCHD3	5.47E-09	-0.497376	0.445	0.722	1.53E-04	T21	Myeloid	D7
CHCHD3	5.86E-18	-0.352375	0.683	0.793	1.64E-13	T21	Ery	D11
CHCHD3	4.10E-28	0.485214	0.652	0.472	1.15E-23	Euploid	MK	D11
CHCHD5	8.47E-13	0.574924	0.277	0.182	2.38E-08	Euploid	MK	D11
CHCHD7	7.21E-07	0.485649	0.348	0.289	0.0202071	T21	HPC - MK bias 1	D7
CHCHD7	1.38E-07	0.42559	0.435	0.349	0.00385801	Euploid	HPC - MK bias 2	D11
CHCHD7	3.13E-21	1.19567	0.327	0.098	8.77E-17	Euploid	HPCs	D11
CHCHD7	1.16E-09	0.312	0.434	0.331	3.25E-05	Euploid	MK	D11
CHCHD7	3.69E-34	-0.482452	0.425	0.543	1.04E-29	T21	Myeloid	D11
CHD1	9.02E-14	-0.407032	0.454	0.576	2.53E-09	T21	Ery	D11
CHD1	3.85E-09	-0.432102	0.48	0.589	1.08E-04	T21	HPC - Ery bias	D11
CHD1	1.78E-10	0.307511	0.455	0.237	5.00E-06	Euploid	HPCs	D11
CHD1	9.96E-29	0.688189	0.452	0.288	2.79E-24	Euploid	MK	D11
CHD1	2.43E-13	-0.304362	0.414	0.487	6.80E-09	T21	Myeloid	D11
CHD2	3.81E-08	0.65033	0.577	0.418	0.00106882	Euploid	Ery	D7
CHD2	6.05E-19	-0.595853	0.311	0.467	1.70E-14	T21	Ery	D7
CHD2	1.85E-14	-0.518215	0.317	0.451	5.18E-10	T21	HPC - Ery bias	D7
CHD2	1.82E-18	-0.482271	0.436	0.575	5.11E-14	T21	HPC - MK bias 1	D7
CHD2	2.34E-69	-0.684539	0.29	0.483	6.55E-65	T21	HPC - MK bias 2	D7
CHD2	1.09E-69	0.776127	0.698	0.375	3.05E-65	Euploid	HPCs	D7
CHD2	1.01E-40	-0.506931	0.336	0.639	2.82E-36	T21	HPCs	D7
CHD2	2.32E-09	-0.437184	0.457	0.551	6.50E-05	Euploid	HPC - MK bias 2	D11
CHD2	7.86E-11	-0.272823	0.476	0.536	2.20E-06	T21	Myeloid	D11
CHD4	1.93E-09	0.329882	0.683	0.616	5.41E-05	T21	Ery	D11
CHD4	2.51E-16	0.58248	0.563	0.274	7.02E-12	Euploid	HPCs	D11
CHD4	1.49E-19	0.417436	0.831	0.741	4.17E-15	T21	MK	D11
CHD4	5.05E-79	0.733239	0.841	0.57	1.42E-74	Euploid	MK	D11
CHD6	2.49E-15	0.70167	0.475	0.252	6.99E-11	Euploid	Ery	D7
CHD6	1.97E-09	0.461858	0.396	0.255	5.54E-05	Euploid	HPC - Ery bias	D7
CHD6	3.00E-10	0.320509	0.45	0.363	8.41E-06	Euploid	HPC - MK bias 1	D7
CHD6	1.30E-25	0.279765	0.391	0.206	3.65E-21	Euploid	HPCs	D7
CHD6	1.16E-06	1.16055	0.374	0.219	0.0326032	T21	MK	D7
CHD6	5.07E-50	1.11593	0.456	0.232	1.42E-45	T21	Ery	D11
CHD6	6.10E-25	0.890684	0.519	0.319	1.71E-20	T21	HPC - Ery bias	D11
CHD6	4.18E-18	0.72819	0.503	0.352	1.17E-13	T21	HPC - MK bias 1	D11
CHD6	4.24E-23	0.779161	0.444	0.281	1.19E-18	T21	HPC - MK bias 2	D11
CHD6	2.44E-12	0.689756	0.38	0.263	6.84E-08	T21	MK	D11
CHD6	1.67E-19	0.43794	0.405	0.312	4.68E-15	T21	Myeloid	D11
CHD7	5.71E-18	-0.366493	0.352	0.531	1.60E-13	T21	Ery	D7
CHD7	1.94E-15	-0.476268	0.465	0.543	5.43E-11	Euploid	HPC - MK bias 1	D7
CHD7	4.62E-09	-0.391917	0.421	0.523	1.29E-04	Euploid	HPC - MK bias 2	D11
CHD7	1.08E-06	0.257153	0.346	0.27	0.0301735	Euploid	MK	D11
CHD8	4.81E-09	-0.426398	0.402	0.496	1.35E-04	Euploid	HPC - MK bias 2	D11
CHD9	1.02E-54	-0.79875	0.317	0.606	2.87E-50	T21	Ery	D7
CHD9	1.07E-42	-0.661857	0.348	0.621	2.99E-38	T21	HPC - Ery bias	D7
CHD9	1.14E-13	0.278553	0.737	0.658	3.19E-09	Euploid	HPC - MK bias 1	D7
CHD9	4.00E-45	-0.556434	0.503	0.736	1.12E-40	T21	HPC - MK bias 1	D7
CHD9	3.99E-90	-0.598597	0.363	0.608	1.12E-85	T21	HPC - MK bias 2	D7
CHD9	6.12E-71	0.82959	0.727	0.398	1.72E-66	Euploid	HPCs	D7
CHD9	3.35E-43	-0.510802	0.379	0.71	9.40E-39	T21	HPCs	D7
CHD9	4.74E-13	-0.813239	0.356	0.651	1.33E-08	T21	Myeloid	D7
CHD9	5.17E-13	-0.412876	0.683	0.752	1.45E-08	T21	HPC - Ery bias	D11
CHD9	3.05E-18	-0.463115	0.759	0.826	8.56E-14	Euploid	HPC - MK bias 1	D11
CHD9	3.16E-29	-0.551305	0.671	0.799	8.86E-25	Euploid	HPC - MK bias 2	D11
CHD9	3.27E-13	-0.351161	0.716	0.799	9.17E-09	T21	MK	D11
CHD9	2.66E-13	-0.354747	0.766	0.769	7.46E-09	Euploid	MK	D11
CHEK1	2.50E-43	1.12575	0.413	0.231	7.01E-39	T21	HPC - MK bias 1	D7
CHEK1	1.51E-08	0.435154	0.375	0.337	4.25E-04	T21	HPC - MK bias 2	D7
CHEK1	1.88E-08	-0.563665	0.26	0.362	5.28E-04	Euploid	HPC - MK bias 1	D11
CHEK1	2.61E-08	0.499592	0.358	0.262	7.31E-04	T21	MK	D11
CHEK1	1.78E-35	0.991888	0.34	0.175	5.00E-31	Euploid	MK	D11
CHEK1	2.79E-14	0.373063	0.418	0.342	7.81E-10	T21	Myeloid	D11
CHEK2	2.35E-15	0.851944	0.316	0.187	6.58E-11	T21	MK	D11
CHFR	4.32E-30	0.479151	0.281	0.125	1.21E-25	Euploid	HPCs	D7
CHFR	3.14E-13	0.494443	0.352	0.246	8.81E-09	Euploid	MK	D11
CHIC2	2.32E-28	0.482333	0.329	0.162	6.50E-24	Euploid	HPCs	D7
CHID1	3.46E-07	0.373946	0.433	0.356	0.00969673	T21	Ery	D11
CHID1	3.55E-07	0.507484	0.374	0.278	0.00995491	T21	HPC - Ery bias	D11
CHID1	6.64E-09	0.642865	0.256	0.168	1.86E-04	T21	MK	D11
CHID1	9.19E-10	0.311444	0.349	0.287	2.58E-05	T21	Myeloid	D11
CHKA	1.18E-10	-0.45333	0.21	0.311	3.30E-06	T21	Ery	D7
CHKA	1.02E-09	-0.389339	0.22	0.324	2.85E-05	T21	HPC - Ery bias	D7
CHKA	3.61E-13	-0.388554	0.35	0.468	1.01E-08	T21	HPC - MK bias 1	D7
CHKA	4.93E-45	-0.611577	0.226	0.371	1.38E-40	T21	HPC - MK bias 2	D7
CHKA	8.97E-45	0.652944	0.519	0.267	2.52E-40	Euploid	HPCs	D7
CHKA	1.38E-43	-0.692337	0.248	0.54	3.88E-39	T21	HPCs	D7
CHKA	5.60E-07	0.42158	0.473	0.376	0.0157013	T21	HPC - Ery bias	D11
CHKA	2.22E-16	0.37452	0.531	0.391	6.22E-12	Euploid	MK	D11
CHMP2A	1.42E-07	0.375965	0.427	0.299	0.00399483	Euploid	HPC - Ery bias	D7
CHMP2A	1.68E-24	0.286963	0.421	0.29	4.72E-20	Euploid	HPC - MK bias 2	D7
CHMP2A	4.13E-09	-0.398256	0.21	0.323	1.16E-04	T21	HPCs	D7
CHMP2A	2.75E-17	1.12192	0.303	0.101	7.72E-13	Euploid	HPCs	D11
CHMP2B	7.77E-07	0.616595	0.26	0.195	0.0217716	T21	Ery	D7
CHMP2B	1.44E-11	0.81378	0.278	0.183	4.05E-07	T21	HPC - Ery bias	D7
CHMP2B	3.16E-13	0.584439	0.259	0.199	8.87E-09	T21	HPC - MK bias 2	D7
CHMP3	1.63E-10	0.518314	0.467	0.278	4.56E-06	Euploid	Ery	D7
CHMP3	1.78E-08	0.326073	0.447	0.303	5.00E-04	Euploid	HPC - Ery bias	D7
CHMP3	4.44E-13	-0.288107	0.275	0.44	1.25E-08	T21	HPCs	D7
CHMP3	1.32E-11	0.755658	0.276	0.114	3.70E-07	Euploid	HPCs	D11
CHMP4A	8.14E-07	0.252824	0.375	0.254	0.022833	Euploid	HPC - Ery bias	D7
CHMP4A	9.74E-07	-0.491314	0.318	0.402	0.0273133	Euploid	HPC - MK bias 1	D11
CHMP4B	3.42E-07	0.657207	0.277	0.189	0.00958442	T21	HPC - Ery bias	D11
CHMP4B	3.15E-11	0.66001	0.334	0.222	8.84E-07	T21	HPC - MK bias 1	D11
CHMP4B	4.70E-15	0.827635	0.291	0.174	1.32E-10	T21	HPC - MK bias 2	D11
CHMP5	5.48E-08	0.403272	0.36	0.237	0.00153528	Euploid	HPC - Ery bias	D7
CHMP5	6.24E-10	0.479411	0.363	0.27	1.75E-05	T21	Ery	D11
CHMP5	3.70E-07	0.454111	0.387	0.285	0.0103645	T21	HPC - Ery bias	D11
CHMP5	1.74E-09	0.49577	0.41	0.313	4.88E-05	T21	HPC - MK bias 2	D11
CHMP5	1.10E-09	0.250187	0.481	0.372	3.08E-05	Euploid	MK	D11
CHMP5	1.61E-08	0.264473	0.349	0.289	4.53E-04	T21	Myeloid	D11
CHORDC1	1.18E-08	0.458379	0.464	0.368	3.32E-04	T21	MK	D11
CHORDC1	2.78E-19	0.556099	0.393	0.256	7.80E-15	Euploid	MK	D11
CHPT1	3.77E-11	-0.261613	0.408	0.554	1.06E-06	T21	Ery	D7
CHPT1	1.47E-20	0.265287	0.36	0.248	4.12E-16	Euploid	HPC - MK bias 2	D7
CHPT1	2.12E-27	-0.389912	0.305	0.426	5.93E-23	T21	HPC - MK bias 2	D7
CHPT1	6.58E-07	-0.508567	0.404	0.57	0.01846	Euploid	HPC - Ery bias	D11
CHPT1	7.75E-09	0.46088	0.254	0.179	2.17E-04	Euploid	MK	D11
CHPT1	6.79E-143	0.892908	0.699	0.442	1.90E-138	T21	Myeloid	D11
CHRAC1	2.08E-09	0.573103	0.296	0.222	5.82E-05	T21	HPC - MK bias 1	D7
CHRAC1	1.89E-16	0.554519	0.311	0.24	5.29E-12	T21	HPC - MK bias 2	D7
CHRAC1	1.08E-12	0.582535	0.278	0.184	3.04E-08	Euploid	MK	D11
CHST11	1.37E-37	0.723535	0.435	0.228	3.84E-33	Euploid	HPCs	D7
CHST11	6.10E-17	0.510515	0.582	0.456	1.71E-12	T21	Ery	D11
CHST11	1.21E-38	0.982581	0.64	0.384	3.38E-34	T21	HPC - Ery bias	D11
CHST11	4.58E-08	1.0897	0.504	0.378	0.00128459	Euploid	HPC - Ery bias	D11
CHST11	5.66E-29	0.805998	0.703	0.561	1.59E-24	T21	HPC - MK bias 1	D11
CHST11	2.34E-38	0.874304	0.726	0.563	6.56E-34	Euploid	HPC - MK bias 1	D11
CHST11	3.00E-18	0.480974	0.662	0.528	8.41E-14	T21	HPC - MK bias 2	D11
CHST11	1.37E-61	1.14447	0.709	0.481	3.85E-57	Euploid	HPC - MK bias 2	D11
CHST11	2.49E-53	1.30938	0.922	0.434	6.99E-49	Euploid	HPCs	D11
CHST11	2.75E-12	0.434439	0.598	0.501	7.72E-08	Euploid	MK	D11
CHST11	2.76E-39	0.479037	0.868	0.77	7.73E-35	Euploid	Myeloid	D11
CHST12	2.42E-12	1.43224	0.349	0.146	6.78E-08	Euploid	MK	D7
CHST12	1.50E-09	0.660884	0.273	0.175	4.22E-05	Euploid	HPC - MK bias 1	D11
CHST12	1.10E-31	0.896568	0.559	0.36	3.09E-27	T21	MK	D11
CHST12	4.49E-58	0.94456	0.533	0.286	1.26E-53	Euploid	MK	D11
CHSY1	4.42E-24	1.65078	0.316	0.078	1.24E-19	Euploid	HPCs	D11
CHSY1	7.98E-18	0.438622	0.325	0.238	2.24E-13	T21	Myeloid	D11
CHSY1	2.75E-14	0.724985	0.251	0.157	7.70E-10	Euploid	Myeloid	D11
CHSY3	2.00E-20	-0.776713	0.164	0.288	5.59E-16	T21	HPC - MK bias 1	D7
CHSY3	9.83E-19	-1.20599	0.153	0.314	2.76E-14	T21	HPC - Ery bias	D11
CHSY3	1.75E-08	1.07746	0.315	0.17	4.90E-04	Euploid	HPC - Ery bias	D11
CHSY3	1.03E-23	-0.939505	0.214	0.388	2.89E-19	T21	HPC - MK bias 1	D11
CHSY3	1.87E-11	0.523051	0.353	0.229	5.25E-07	Euploid	HPC - MK bias 1	D11
CHSY3	1.53E-30	-1.05841	0.171	0.342	4.28E-26	T21	HPC - MK bias 2	D11
CHSY3	3.80E-50	1.49146	0.267	0.098	1.07E-45	Euploid	MK	D11
CHTOP	2.05E-34	-1.05417	0.132	0.303	5.76E-30	T21	Ery	D7
CHTOP	2.19E-26	-0.902411	0.123	0.276	6.13E-22	T21	HPC - Ery bias	D7
CHTOP	8.41E-42	-1.22635	0.089	0.257	2.36E-37	T21	HPC - MK bias 1	D7
CHTOP	1.78E-46	-0.708801	0.16	0.293	5.00E-42	T21	HPC - MK bias 2	D7
CHTOP	3.72E-08	-1.21292	0.121	0.282	0.00104377	T21	Myeloid	D7
CHTOP	3.89E-14	0.571459	0.29	0.19	1.09E-09	Euploid	MK	D11
CHURC1	8.02E-14	0.378661	0.448	0.205	2.25E-09	Euploid	HPCs	D11
CHURC1	2.80E-23	0.372599	0.747	0.579	7.85E-19	Euploid	MK	D11
CIAO1	1.30E-12	0.794009	0.354	0.18	3.63E-08	Euploid	Ery	D7
CIAO1	2.58E-17	-0.625276	0.177	0.304	7.22E-13	T21	Ery	D7
CIAO1	8.12E-08	0.432277	0.3	0.19	0.00227617	Euploid	HPC - Ery bias	D7
CIAO1	5.37E-19	-0.623304	0.183	0.328	1.51E-14	T21	HPC - Ery bias	D7
CIAO1	8.50E-07	0.303852	0.295	0.232	0.0238446	Euploid	HPC - MK bias 1	D7
CIAO1	1.93E-39	-1.00118	0.138	0.32	5.40E-35	T21	HPC - MK bias 1	D7
CIAO1	1.57E-47	0.651264	0.331	0.176	4.39E-43	Euploid	HPC - MK bias 2	D7
CIAO1	4.72E-48	-0.654649	0.188	0.331	1.32E-43	T21	HPC - MK bias 2	D7
CIAO1	2.46E-14	-0.702282	0.129	0.253	6.91E-10	T21	HPCs	D7
CIAO1	1.36E-16	0.817586	0.367	0.229	3.82E-12	T21	MK	D11
CIAO1	2.68E-27	0.846208	0.322	0.178	7.51E-23	Euploid	MK	D11
CIAO2A	1.16E-10	-0.273147	0.302	0.425	3.26E-06	T21	Ery	D7
CIAO2A	8.17E-38	0.375591	0.415	0.256	2.29E-33	Euploid	HPC - MK bias 2	D7
CIAO2A	1.76E-07	-0.309282	0.231	0.336	0.00493245	T21	HPCs	D7
CIAO2A	1.59E-10	0.363527	0.38	0.282	4.46E-06	Euploid	MK	D11
CIAO2B	2.75E-08	0.358399	0.525	0.379	7.72E-04	Euploid	HPC - Ery bias	D7
CIAO2B	1.94E-42	0.343655	0.568	0.374	5.43E-38	Euploid	HPC - MK bias 2	D7
CIAO2B	4.62E-12	0.848875	0.265	0.102	1.29E-07	Euploid	HPCs	D11
CIAO2B	7.23E-24	0.358167	0.582	0.475	2.03E-19	T21	Myeloid	D11
CIAPIN1	9.61E-08	0.405585	0.309	0.198	0.00269415	Euploid	HPC - Ery bias	D7
CIAPIN1	2.08E-07	-0.319973	0.23	0.32	0.00583869	T21	HPC - Ery bias	D7
CIAPIN1	1.59E-29	0.451389	0.337	0.211	4.45E-25	Euploid	HPC - MK bias 2	D7
CIAPIN1	8.94E-25	-0.394428	0.235	0.343	2.51E-20	T21	HPC - MK bias 2	D7
CIAPIN1	4.61E-11	0.515112	0.383	0.258	1.29E-06	Euploid	HPC - MK bias 1	D11
CIAPIN1	8.25E-13	0.608196	0.402	0.283	2.31E-08	Euploid	HPC - MK bias 2	D11
CIAPIN1	6.41E-07	0.400721	0.345	0.258	0.0179626	T21	MK	D11
CIAPIN1	8.05E-28	0.823708	0.328	0.18	2.26E-23	Euploid	MK	D11
CIB1	1.25E-06	0.441266	0.37	0.286	0.0349809	T21	HPC - MK bias 1	D11
CIB1	2.55E-09	0.580696	0.313	0.215	7.14E-05	T21	MK	D11
CIB1	1.99E-44	1.08584	0.347	0.161	5.57E-40	Euploid	MK	D11
CIB1	1.80E-24	0.38229	0.54	0.43	5.04E-20	T21	Myeloid	D11
CIP2A	3.81E-14	0.560602	0.269	0.206	1.07E-09	T21	HPC - MK bias 2	D7
CIP2A	4.06E-07	-0.478598	0.247	0.332	0.0113781	Euploid	HPC - MK bias 2	D11
CIRBP	9.93E-10	0.496269	0.651	0.48	2.79E-05	Euploid	Ery	D7
CIRBP	1.65E-08	0.311718	0.633	0.495	4.64E-04	Euploid	HPC - Ery bias	D7
CIRBP	2.89E-17	0.391222	0.6	0.497	8.11E-13	Euploid	HPC - MK bias 1	D7
CIRBP	1.40E-60	0.492003	0.702	0.486	3.92E-56	Euploid	HPC - MK bias 2	D7
CIRBP	1.71E-06	0.369763	0.672	0.486	0.0480362	Euploid	MK	D7
CISD1	9.25E-08	0.512857	0.354	0.29	0.00259475	T21	HPC - MK bias 1	D7
CISD2	4.73E-20	-0.450116	0.501	0.641	1.33E-15	T21	Ery	D11
CISD2	2.29E-09	-0.34688	0.541	0.657	6.41E-05	T21	HPC - Ery bias	D11
CISD2	2.13E-36	0.545621	0.685	0.469	5.96E-32	Euploid	MK	D11
CIT	6.25E-40	-1.28993	0.226	0.452	1.75E-35	Euploid	HPC - MK bias 2	D11
CITED2	6.02E-10	0.487433	0.659	0.538	1.69E-05	Euploid	HPC - Ery bias	D7
CITED2	2.15E-38	0.860974	0.662	0.385	6.02E-34	T21	HPCs	D7
CITED2	6.57E-14	-0.698077	0.31	0.406	1.84E-09	Euploid	HPCs	D7
CITED2	7.67E-44	0.803763	0.675	0.475	2.15E-39	T21	Ery	D11
CITED2	1.02E-23	0.80526	0.562	0.368	2.86E-19	T21	HPC - Ery bias	D11
CITED2	1.94E-15	0.636397	0.575	0.456	5.43E-11	T21	HPC - MK bias 1	D11
CITED2	1.73E-12	0.489309	0.599	0.47	4.84E-08	Euploid	HPC - MK bias 1	D11
CITED2	1.24E-39	1.01331	0.538	0.322	3.46E-35	T21	HPC - MK bias 2	D11
CITED2	3.49E-12	0.615082	0.489	0.385	9.78E-08	Euploid	HPC - MK bias 2	D11
CITED2	8.58E-07	0.412097	0.491	0.415	0.0240615	T21	MK	D11
CITED2	3.19E-09	-0.396082	0.413	0.487	8.94E-05	Euploid	MK	D11
CITED2	1.31E-91	0.831854	0.581	0.365	3.67E-87	T21	Myeloid	D11
CKAP2	5.60E-16	1.06423	0.751	0.552	1.57E-11	T21	MK	D7
CKAP2	1.04E-10	0.345384	0.41	0.306	2.92E-06	Euploid	MK	D11
CKAP2L	5.18E-22	-1.16353	0.124	0.274	1.45E-17	Euploid	HPC - MK bias 2	D11
CKAP2L	2.77E-18	0.819243	0.284	0.173	7.77E-14	Euploid	MK	D11
CKAP5	6.23E-18	-0.354218	0.284	0.449	1.75E-13	T21	Ery	D7
CKAP5	6.21E-20	-0.620716	0.415	0.573	1.74E-15	Euploid	HPC - MK bias 2	D11
CKB	5.04E-13	-0.508965	0.685	0.794	1.41E-08	Euploid	HPC - Ery bias	D7
CKB	4.99E-54	-0.569628	0.72	0.862	1.40E-49	Euploid	HPC - MK bias 1	D7
CKB	1.29E-19	-0.294346	0.823	0.873	3.61E-15	Euploid	HPC - MK bias 2	D7
CKB	1.99E-23	-0.436509	0.817	0.856	5.57E-19	T21	HPCs	D7
CKB	1.25E-16	-0.48149	0.638	0.741	3.50E-12	Euploid	HPCs	D7
CKB	1.35E-08	-0.402601	0.732	0.944	3.78E-04	T21	Myeloid	D7
CKB	1.64E-55	0.929537	0.693	0.485	4.59E-51	T21	Ery	D11
CKB	5.41E-07	1.22539	0.708	0.44	0.0151578	Euploid	Ery	D11
CKB	1.71E-17	0.479956	0.752	0.604	4.78E-13	T21	HPC - Ery bias	D11
CKB	1.61E-07	0.541144	0.741	0.642	0.00452616	Euploid	HPC - Ery bias	D11
CKB	6.99E-49	-0.776576	0.618	0.807	1.96E-44	T21	HPC - MK bias 1	D11
CKB	2.77E-34	0.681184	0.791	0.631	7.76E-30	Euploid	HPC - MK bias 1	D11
CKB	6.99E-16	-0.38265	0.719	0.793	1.96E-11	T21	HPC - MK bias 2	D11
CKB	2.64E-23	0.574796	0.781	0.709	7.41E-19	Euploid	HPC - MK bias 2	D11
CKB	1.46E-29	-0.651982	0.517	0.701	4.10E-25	T21	MK	D11
CKB	2.99E-16	-0.666171	0.382	0.484	8.38E-12	Euploid	MK	D11
CKB	6.70E-92	0.865707	0.397	0.176	1.88E-87	T21	Myeloid	D11
CKB	5.06E-12	-0.679033	0.182	0.26	1.42E-07	Euploid	Myeloid	D11
CKLF	6.10E-11	0.569446	0.25	0.199	1.71E-06	T21	HPC - MK bias 2	D7
CKLF	1.43E-16	0.802522	0.321	0.114	4.00E-12	Euploid	HPCs	D11
CKLF	5.04E-84	-0.819573	0.382	0.574	1.41E-79	T21	Myeloid	D11
CKS1B	8.81E-07	0.476275	0.651	0.684	0.0246907	T21	Ery	D7
CKS1B	1.85E-11	-0.773214	0.346	0.537	5.20E-07	Euploid	Ery	D7
CKS1B	5.36E-12	-0.743974	0.344	0.484	1.50E-07	Euploid	HPC - Ery bias	D7
CKS1B	2.23E-11	0.638437	0.472	0.416	6.24E-07	T21	HPC - MK bias 1	D7
CKS1B	3.98E-20	0.425408	0.705	0.726	1.12E-15	T21	HPC - MK bias 2	D7
CKS1B	2.74E-27	0.81208	0.633	0.409	7.70E-23	T21	HPCs	D7
CKS1B	9.83E-36	-1.8588	0.143	0.296	2.76E-31	Euploid	HPCs	D7
CKS1B	6.88E-12	0.672704	0.843	0.732	1.93E-07	T21	MK	D7
CKS1B	1.44E-07	-0.36047	0.475	0.577	0.00404662	Euploid	HPC - MK bias 1	D11
CKS1B	9.82E-10	-0.288608	0.676	0.776	2.75E-05	Euploid	HPC - MK bias 2	D11
CKS1B	1.37E-18	0.763933	0.375	0.139	3.83E-14	Euploid	HPCs	D11
CKS1B	2.05E-10	0.276709	0.796	0.688	5.74E-06	T21	MK	D11
CKS1B	1.05E-36	0.513134	0.693	0.479	2.94E-32	Euploid	MK	D11
CKS2	5.83E-28	0.560829	0.535	0.384	1.64E-23	Euploid	HPC - MK bias 1	D7
CKS2	1.63E-77	0.568826	0.721	0.483	4.56E-73	Euploid	HPC - MK bias 2	D7
CKS2	2.28E-08	0.548546	0.84	0.771	6.39E-04	T21	MK	D7
CKS2	9.34E-09	0.478776	0.691	0.467	2.62E-04	Euploid	MK	D7
CKS2	4.13E-07	-0.304112	0.678	0.737	0.0115898	T21	HPC - Ery bias	D11
CKS2	1.01E-12	-0.464192	0.519	0.634	2.83E-08	T21	HPC - MK bias 1	D11
CKS2	6.00E-10	0.310326	0.39	0.195	1.68E-05	Euploid	HPCs	D11
CKS2	1.38E-13	0.345684	0.777	0.644	3.87E-09	T21	MK	D11
CKS2	5.83E-49	0.602779	0.726	0.473	1.63E-44	Euploid	MK	D11
CLASP1	1.80E-18	-0.512128	0.252	0.405	5.03E-14	T21	Ery	D7
CLASP1	3.16E-11	-0.358793	0.27	0.392	8.86E-07	T21	HPC - Ery bias	D7
CLASP1	2.96E-10	0.296685	0.503	0.419	8.29E-06	Euploid	HPC - MK bias 1	D7
CLASP1	1.14E-19	-0.259988	0.278	0.386	3.19E-15	T21	HPC - MK bias 2	D7
CLASP1	2.04E-08	0.392165	0.484	0.401	5.72E-04	T21	Ery	D11
CLASP1	4.99E-15	-0.531378	0.429	0.563	1.40E-10	Euploid	HPC - MK bias 2	D11
CLASP2	1.06E-09	0.642305	0.546	0.368	2.96E-05	Euploid	Ery	D7
CLASP2	4.51E-48	-0.838612	0.273	0.532	1.26E-43	T21	Ery	D7
CLASP2	6.98E-50	-0.910928	0.276	0.551	1.96E-45	T21	HPC - Ery bias	D7
CLASP2	4.74E-09	0.279175	0.585	0.512	1.33E-04	Euploid	HPC - MK bias 1	D7
CLASP2	3.05E-51	-0.726392	0.382	0.639	8.55E-47	T21	HPC - MK bias 1	D7
CLASP2	6.56E-20	0.255067	0.478	0.353	1.84E-15	Euploid	HPC - MK bias 2	D7
CLASP2	2.64E-101	-0.753147	0.317	0.561	7.41E-97	T21	HPC - MK bias 2	D7
CLASP2	1.43E-60	0.790106	0.582	0.287	4.01E-56	Euploid	HPCs	D7
CLASP2	5.77E-43	-0.645832	0.346	0.66	1.62E-38	T21	HPCs	D7
CLASP2	4.87E-09	-0.751169	0.285	0.518	1.37E-04	T21	Myeloid	D7
CLASP2	2.91E-07	-0.283753	0.554	0.631	0.00815119	Euploid	HPC - MK bias 2	D11
CLASP2	1.11E-12	0.390685	0.469	0.351	3.12E-08	Euploid	MK	D11
CLC	1.16E-113	6.09068	0.761	0.03	3.26E-109	T21	HPCs	D11
CLC	0	4.06472	0.821	0.117	0	T21	Myeloid	D11
CLC	3.12E-19	1.17831	0.281	0.174	8.76E-15	Euploid	Myeloid	D11
CLCN3	4.09E-07	-0.342045	0.228	0.308	0.0114613	T21	Ery	D7
CLCN3	9.83E-11	-0.511202	0.207	0.309	2.76E-06	T21	HPC - Ery bias	D7
CLCN3	3.15E-10	-0.435603	0.239	0.331	8.82E-06	T21	HPC - MK bias 1	D7
CLCN3	1.30E-15	-0.692112	0.253	0.345	3.64E-11	Euploid	HPC - MK bias 1	D7
CLCN3	4.77E-15	-0.977416	0.242	0.372	1.34E-10	Euploid	HPC - MK bias 1	D11
CLCN3	1.16E-36	-1.30289	0.17	0.384	3.26E-32	Euploid	HPC - MK bias 2	D11
CLCN3	6.24E-44	-1.32496	0.234	0.468	1.75E-39	T21	MK	D11
CLCN3	1.10E-62	-1.42422	0.289	0.519	3.09E-58	Euploid	MK	D11
CLCN4	5.33E-09	1.3383	0.259	0.102	1.49E-04	Euploid	MK	D7
CLCN4	3.97E-10	-0.838092	0.164	0.266	1.11E-05	Euploid	HPC - MK bias 1	D11
CLCN6	8.40E-12	0.981471	0.297	0.147	2.35E-07	Euploid	Ery	D7
CLCN6	2.07E-14	0.890631	0.281	0.139	5.81E-10	Euploid	HPC - Ery bias	D7
CLCN6	1.83E-10	-0.539967	0.203	0.29	5.13E-06	T21	HPC - MK bias 1	D7
CLCN6	4.14E-59	1.03656	0.345	0.121	1.16E-54	Euploid	HPCs	D7
CLCN6	6.97E-33	-1.209	0.129	0.333	1.96E-28	T21	HPCs	D7
CLCN6	3.82E-12	-0.840404	0.156	0.262	1.07E-07	Euploid	HPC - MK bias 2	D11
CLDN10	4.79E-42	-1.80375	0.098	0.299	1.34E-37	T21	HPC - MK bias 1	D11
CLDN10	3.51E-54	-1.61961	0.118	0.336	9.83E-50	T21	HPC - MK bias 2	D11
CLDN10	1.92E-08	0.608968	0.251	0.168	5.39E-04	Euploid	HPC - MK bias 2	D11
CLEC11A	1.26E-43	-0.707242	0.252	0.502	3.54E-39	T21	Ery	D7
CLEC11A	1.25E-19	0.667821	0.661	0.468	3.49E-15	Euploid	HPC - Ery bias	D7
CLEC11A	1.40E-37	-0.576982	0.395	0.658	3.93E-33	T21	HPC - Ery bias	D7
CLEC11A	3.14E-23	0.38978	0.715	0.592	8.80E-19	Euploid	HPC - MK bias 1	D7
CLEC11A	8.84E-23	-0.280312	0.521	0.732	2.48E-18	T21	HPC - MK bias 1	D7
CLEC11A	1.18E-130	0.792239	0.795	0.531	3.32E-126	Euploid	HPC - MK bias 2	D7
CLEC11A	5.05E-102	-0.483521	0.53	0.804	1.42E-97	T21	HPC - MK bias 2	D7
CLEC11A	8.91E-71	0.852645	0.694	0.38	2.50E-66	Euploid	HPCs	D7
CLEC11A	5.17E-61	-0.899426	0.334	0.71	1.45E-56	T21	HPCs	D7
CLEC11A	3.01E-08	0.496736	0.704	0.522	8.45E-04	Euploid	MK	D7
CLEC11A	3.25E-17	0.968273	0.784	0.464	9.12E-13	Euploid	Myeloid	D7
CLEC11A	4.01E-13	-0.773653	0.415	0.704	1.12E-08	T21	Myeloid	D7
CLEC11A	1.51E-23	0.880968	0.586	0.412	4.24E-19	T21	HPC - Ery bias	D11
CLEC11A	1.06E-29	1.14409	0.733	0.415	2.96E-25	Euploid	HPC - Ery bias	D11
CLEC11A	9.66E-23	0.597174	0.731	0.631	2.71E-18	T21	HPC - MK bias 1	D11
CLEC11A	4.63E-54	0.864116	0.762	0.487	1.30E-49	Euploid	HPC - MK bias 1	D11
CLEC11A	4.24E-46	0.739057	0.783	0.654	1.19E-41	T21	HPC - MK bias 2	D11
CLEC11A	7.01E-84	1.03969	0.786	0.523	1.96E-79	Euploid	HPC - MK bias 2	D11
CLEC11A	8.32E-35	1.93518	0.403	0.093	2.33E-30	Euploid	HPCs	D11
CLEC11A	1.99E-156	2.01784	0.75	0.296	5.59E-152	T21	MK	D11
CLEC11A	6.78E-200	2.05413	0.617	0.186	1.90E-195	Euploid	MK	D11
CLEC11A	3.20E-122	0.767491	0.775	0.591	8.97E-118	T21	Myeloid	D11
CLEC11A	7.13E-35	0.790778	0.552	0.397	2.00E-30	Euploid	Myeloid	D11
CLEC16A	2.80E-13	0.583058	0.26	0.174	7.84E-09	Euploid	HPC - MK bias 1	D7
CLEC16A	2.00E-41	0.821012	0.253	0.089	5.60E-37	Euploid	HPCs	D7
CLEC1B	1.85E-39	-1.86538	0.151	0.382	5.19E-35	Euploid	HPC - MK bias 1	D11
CLEC1B	1.01E-165	-2.00486	0.477	0.85	2.85E-161	T21	MK	D11
CLEC1B	4.09E-206	-1.75714	0.755	0.921	1.15E-201	Euploid	MK	D11
CLEC7A	8.17E-10	-0.653897	0.184	0.253	2.29E-05	Euploid	Myeloid	D11
CLHC1	1.28E-14	-0.587643	0.184	0.289	3.59E-10	T21	HPC - MK bias 1	D7
CLIC1	2.95E-16	0.383687	0.931	0.94	8.28E-12	Euploid	HPC - Ery bias	D7
CLIC1	6.76E-59	0.320744	0.977	0.962	1.89E-54	Euploid	HPC - MK bias 2	D7
CLIC1	8.30E-20	0.276105	0.943	0.927	2.33E-15	Euploid	HPCs	D7
CLIC1	4.71E-37	-0.451749	0.919	0.95	1.32E-32	T21	HPCs	D7
CLIC1	8.37E-09	0.279075	0.998	0.983	2.35E-04	Euploid	MK	D7
CLIC1	1.53E-11	0.39199	0.709	0.648	4.28E-07	T21	Ery	D11
CLIC1	4.63E-15	0.562341	0.944	0.869	1.30E-10	Euploid	HPC - Ery bias	D11
CLIC1	3.17E-22	0.297401	0.984	0.957	8.88E-18	Euploid	HPC - MK bias 2	D11
CLIC1	1.61E-06	0.356911	0.937	0.862	0.0450567	T21	HPCs	D11
CLIC1	3.36E-12	0.331691	0.884	0.896	9.42E-08	Euploid	HPCs	D11
CLIC4	5.09E-09	0.687486	0.349	0.201	1.43E-04	Euploid	Ery	D7
CLIC4	8.99E-33	-1.05815	0.143	0.311	2.52E-28	T21	Ery	D7
CLIC4	2.77E-10	0.674288	0.337	0.208	7.76E-06	Euploid	HPC - Ery bias	D7
CLIC4	7.40E-37	-1.16328	0.156	0.35	2.07E-32	T21	HPC - Ery bias	D7
CLIC4	1.26E-30	-0.738554	0.284	0.459	3.54E-26	T21	HPC - MK bias 1	D7
CLIC4	9.72E-24	0.369757	0.349	0.234	2.73E-19	Euploid	HPC - MK bias 2	D7
CLIC4	1.39E-80	-0.955334	0.196	0.382	3.89E-76	T21	HPC - MK bias 2	D7
CLIC4	2.60E-120	1.33372	0.628	0.24	7.30E-116	Euploid	HPCs	D7
CLIC4	9.84E-101	-1.59234	0.182	0.605	2.76E-96	T21	HPCs	D7
CLIC4	1.62E-11	-1.29573	0.149	0.363	4.54E-07	T21	Myeloid	D7
CLIC4	7.79E-08	-0.43148	0.382	0.471	0.00218369	Euploid	HPC - MK bias 2	D11
CLIC4	2.43E-30	-0.785701	0.398	0.598	6.82E-26	T21	MK	D11
CLIC4	7.29E-13	-0.35843	0.352	0.424	2.04E-08	T21	Myeloid	D11
CLINT1	3.09E-16	-0.383164	0.316	0.475	8.66E-12	T21	Ery	D7
CLINT1	2.18E-14	-0.353982	0.33	0.488	6.11E-10	T21	HPC - Ery bias	D7
CLINT1	1.25E-17	-0.26335	0.425	0.604	3.51E-13	T21	HPC - MK bias 1	D7
CLINT1	7.61E-21	-0.376611	0.276	0.49	2.13E-16	T21	HPCs	D7
CLINT1	4.24E-07	-0.482729	0.328	0.553	0.0118897	T21	Myeloid	D7
CLINT1	1.01E-17	0.525291	0.565	0.266	2.82E-13	Euploid	HPCs	D11
CLINT1	1.46E-08	-0.324028	0.567	0.659	4.09E-04	T21	MK	D11
CLINT1	4.25E-26	0.337945	0.733	0.643	1.19E-21	T21	Myeloid	D11
CLINT1	8.69E-10	0.275462	0.674	0.61	2.44E-05	Euploid	Myeloid	D11
CLIP1	1.84E-07	0.641308	0.261	0.18	0.00514855	T21	HPC - MK bias 1	D11
CLIP1	2.46E-22	-0.595648	0.205	0.296	6.90E-18	T21	Myeloid	D11
CLIP2	2.95E-10	1.58078	0.299	0.168	8.28E-06	Euploid	Ery	D7
CLIP2	1.91E-27	-1.71876	0.126	0.27	5.34E-23	T21	HPC - Ery bias	D7
CLIP2	1.76E-47	-1.55503	0.292	0.484	4.93E-43	T21	HPC - MK bias 1	D7
CLIP2	2.36E-64	-1.47102	0.149	0.291	6.62E-60	T21	HPC - MK bias 2	D7
CLIP2	8.05E-236	2.6653	0.756	0.294	2.26E-231	Euploid	HPCs	D7
CLIP2	3.17E-136	-3.20704	0.188	0.64	8.90E-132	T21	HPCs	D7
CLIP2	6.64E-10	-1.664	0.168	0.369	1.86E-05	T21	MK	D7
CLIP2	4.49E-12	1.45836	0.263	0.11	1.26E-07	Euploid	HPC - Ery bias	D11
CLIP2	1.10E-12	-0.669231	0.278	0.4	3.09E-08	T21	MK	D11
CLIP2	2.28E-15	-0.637077	0.263	0.374	6.40E-11	Euploid	MK	D11
CLK1	1.95E-09	-0.602463	0.201	0.299	5.47E-05	Euploid	HPC - MK bias 2	D11
CLN6	1.41E-08	-0.470404	0.173	0.253	3.96E-04	T21	Ery	D7
CLN6	1.82E-07	-0.373649	0.187	0.27	0.00509851	T21	HPC - Ery bias	D7
CLN6	1.72E-37	0.653744	0.253	0.132	4.82E-33	Euploid	HPC - MK bias 2	D7
CLN6	6.66E-23	-0.456372	0.189	0.284	1.87E-18	T21	HPC - MK bias 2	D7
CLN6	1.19E-13	0.78129	0.331	0.211	3.33E-09	T21	MK	D11
CLN6	5.66E-25	0.965099	0.262	0.137	1.59E-20	Euploid	MK	D11
CLNS1A	5.60E-37	0.315414	0.679	0.489	1.57E-32	Euploid	HPC - MK bias 2	D7
CLNS1A	4.57E-18	0.463491	0.704	0.548	1.28E-13	Euploid	HPC - MK bias 1	D11
CLNS1A	1.50E-08	0.284303	0.704	0.63	4.21E-04	Euploid	HPC - MK bias 2	D11
CLNS1A	1.90E-18	0.581277	0.566	0.407	5.34E-14	T21	MK	D11
CLNS1A	7.04E-47	0.92492	0.485	0.274	1.97E-42	Euploid	MK	D11
CLOCK	2.32E-07	-0.321575	0.217	0.265	0.00649235	T21	Myeloid	D11
CLPP	3.08E-30	0.309624	0.445	0.296	8.64E-26	Euploid	HPC - MK bias 2	D7
CLPP	3.97E-07	0.303693	0.525	0.43	0.0111184	Euploid	HPC - MK bias 2	D11
CLPP	4.51E-22	0.553458	0.454	0.304	1.26E-17	Euploid	MK	D11
CLPTM1L	4.08E-27	-0.915065	0.14	0.291	1.14E-22	T21	Ery	D7
CLPTM1L	4.40E-25	-0.836951	0.145	0.302	1.23E-20	T21	HPC - Ery bias	D7
CLPTM1L	6.73E-21	-0.655369	0.168	0.3	1.89E-16	T21	HPC - MK bias 1	D7
CLPTM1L	3.42E-30	0.452842	0.306	0.184	9.58E-26	Euploid	HPC - MK bias 2	D7
CLPTM1L	8.91E-64	-0.882596	0.158	0.314	2.50E-59	T21	HPC - MK bias 2	D7
CLPTM1L	5.19E-18	-0.850192	0.119	0.256	1.46E-13	T21	HPCs	D7
CLPTM1L	1.55E-21	0.710334	0.325	0.194	4.35E-17	Euploid	MK	D11
CLSPN	1.86E-07	-0.95929	0.21	0.339	0.00521617	Euploid	Ery	D7
CLSPN	1.63E-12	-0.985206	0.183	0.328	4.57E-08	Euploid	HPC - Ery bias	D7
CLSPN	2.30E-31	1.10216	0.416	0.273	6.45E-27	T21	HPC - MK bias 1	D7
CLSPN	4.76E-12	0.541154	0.476	0.46	1.33E-07	T21	HPC - MK bias 2	D7
CLSPN	7.36E-19	-0.719078	0.296	0.473	2.06E-14	Euploid	HPC - MK bias 1	D11
CLSPN	1.66E-07	0.283063	0.368	0.21	0.00464863	Euploid	HPCs	D11
CLSPN	1.41E-16	0.579154	0.556	0.406	3.95E-12	T21	MK	D11
CLSPN	1.18E-51	1.00597	0.469	0.249	3.32E-47	Euploid	MK	D11
CLTB	9.81E-08	0.506529	0.319	0.233	0.00275056	Euploid	HPC - MK bias 2	D11
CLTB	6.94E-18	0.534694	0.428	0.295	1.94E-13	Euploid	MK	D11
CLTC	3.25E-12	0.363392	0.729	0.677	9.10E-08	T21	Ery	D11
CLTC	2.08E-15	0.452496	0.794	0.71	5.82E-11	T21	HPC - Ery bias	D11
CLTC	5.87E-08	0.316257	0.694	0.623	0.00164683	T21	HPC - MK bias 1	D11
CLTC	5.82E-09	-0.39258	0.62	0.684	1.63E-04	Euploid	HPC - MK bias 1	D11
CLTC	5.49E-14	0.420456	0.675	0.588	1.54E-09	T21	HPC - MK bias 2	D11
CLTC	4.77E-15	-0.451965	0.532	0.648	1.34E-10	Euploid	HPC - MK bias 2	D11
CLTC	7.32E-07	0.274415	0.723	0.662	0.0205234	T21	MK	D11
CLU	3.23E-07	-0.351905	0.19	0.284	0.00906622	T21	HPCs	D7
CLU	8.85E-23	1.18015	0.335	0.162	2.48E-18	T21	HPC - Ery bias	D11
CLU	1.90E-15	0.765836	0.343	0.219	5.33E-11	T21	HPC - MK bias 2	D11
CLU	2.20E-32	-1.16711	0.338	0.482	6.17E-28	Euploid	MK	D11
CLU	3.11E-203	1.72453	0.484	0.168	8.73E-199	T21	Myeloid	D11
CMAS	3.56E-35	0.373242	0.523	0.357	9.99E-31	Euploid	HPC - MK bias 2	D7
CMAS	6.15E-11	-0.34149	0.551	0.668	1.72E-06	T21	HPC - MK bias 1	D11
CMAS	1.22E-12	-0.452179	0.514	0.625	3.41E-08	Euploid	HPC - MK bias 2	D11
CMAS	4.72E-21	0.504738	0.338	0.243	1.32E-16	T21	Myeloid	D11
CMBL	1.79E-11	0.62897	0.303	0.208	5.03E-07	T21	Ery	D11
CMBL	2.07E-08	0.449945	0.54	0.442	5.79E-04	T21	HPC - Ery bias	D11
CMBL	2.93E-08	-0.852081	0.226	0.405	8.23E-04	Euploid	HPC - Ery bias	D11
CMC1	3.93E-29	0.525377	0.56	0.373	1.10E-24	Euploid	MK	D11
CMC2	2.42E-12	0.554242	0.294	0.118	6.79E-08	Euploid	HPCs	D11
CMC2	4.25E-16	0.37102	0.48	0.341	1.19E-11	Euploid	MK	D11
CMIP	2.41E-08	0.686795	0.486	0.331	6.77E-04	Euploid	Ery	D7
CMIP	1.43E-59	-1.14036	0.231	0.495	4.00E-55	T21	Ery	D7
CMIP	5.92E-18	0.728119	0.606	0.417	1.66E-13	Euploid	HPC - Ery bias	D7
CMIP	4.57E-75	-1.14843	0.286	0.618	1.28E-70	T21	HPC - Ery bias	D7
CMIP	5.20E-41	0.523552	0.79	0.664	1.46E-36	Euploid	HPC - MK bias 1	D7
CMIP	4.24E-66	-0.732781	0.559	0.798	1.19E-61	T21	HPC - MK bias 1	D7
CMIP	1.87E-45	0.493873	0.598	0.416	5.25E-41	Euploid	HPC - MK bias 2	D7
CMIP	2.14E-134	-0.81633	0.401	0.677	6.00E-130	T21	HPC - MK bias 2	D7
CMIP	2.05E-111	1.24677	0.711	0.341	5.75E-107	Euploid	HPCs	D7
CMIP	1.40E-63	-0.816343	0.384	0.758	3.93E-59	T21	HPCs	D7
CMIP	5.28E-07	0.391405	0.785	0.61	0.0148127	Euploid	MK	D7
CMIP	9.31E-12	-0.706729	0.542	0.83	2.61E-07	T21	MK	D7
CMIP	8.31E-07	0.717184	0.59	0.387	0.0233027	Euploid	Myeloid	D7
CMIP	1.74E-17	-1.02947	0.322	0.662	4.87E-13	T21	Myeloid	D7
CMIP	2.13E-08	0.652167	0.481	0.303	5.98E-04	Euploid	HPC - Ery bias	D11
CMIP	5.36E-18	-0.459615	0.756	0.837	1.50E-13	T21	MK	D11
CMIP	5.94E-13	-0.340056	0.817	0.831	1.66E-08	Euploid	MK	D11
CMPK1	1.63E-17	-0.699989	0.152	0.271	4.57E-13	T21	Ery	D7
CMPK1	8.82E-08	-0.389088	0.173	0.256	0.00247202	T21	HPC - Ery bias	D7
CMPK1	1.25E-10	-0.259113	0.194	0.256	3.49E-06	T21	HPC - MK bias 2	D7
CMSS1	5.04E-08	-0.529229	0.543	0.609	0.00141434	Euploid	HPC - Ery bias	D7
CMSS1	1.51E-14	-0.328819	0.67	0.766	4.23E-10	T21	Ery	D11
CMSS1	1.22E-17	-0.444714	0.722	0.813	3.42E-13	T21	HPC - Ery bias	D11
CMSS1	2.66E-12	-0.326703	0.663	0.755	7.45E-08	T21	HPC - MK bias 2	D11
CMSS1	4.86E-14	0.547844	0.529	0.398	1.36E-09	T21	MK	D11
CMSS1	1.40E-64	1.19514	0.457	0.215	3.92E-60	Euploid	MK	D11
CMSS1	8.44E-09	-0.268471	0.581	0.601	2.37E-04	T21	Myeloid	D11
CMTM3	2.28E-07	0.524016	0.267	0.181	0.00640092	Euploid	HPC - MK bias 1	D11
CMTM4	1.53E-06	0.541563	0.287	0.21	0.0427754	T21	MK	D11
CMTM4	1.53E-07	0.377967	0.262	0.191	0.00428486	Euploid	MK	D11
CMTM5	1.26E-67	-1.93407	0.091	0.337	3.53E-63	T21	HPC - Ery bias	D7
CMTM5	2.83E-70	-1.24363	0.216	0.484	7.93E-66	T21	HPC - MK bias 1	D7
CMTM5	1.60E-39	0.503489	0.428	0.27	4.49E-35	Euploid	HPC - MK bias 2	D7
CMTM5	4.45E-114	-1.1944	0.189	0.408	1.25E-109	T21	HPC - MK bias 2	D7
CMTM5	3.35E-33	0.636468	0.396	0.202	9.38E-29	Euploid	HPCs	D7
CMTM5	1.27E-78	-2.33327	0.089	0.409	3.56E-74	T21	HPCs	D7
CMTM5	1.17E-36	-1.70033	0.333	0.801	3.28E-32	T21	MK	D7
CMTM5	8.83E-16	-1.62651	0.112	0.359	2.48E-11	T21	Myeloid	D7
CMTM5	1.32E-51	-1.16944	0.318	0.584	3.70E-47	T21	HPC - MK bias 1	D11
CMTM5	4.02E-38	-0.979125	0.532	0.697	1.13E-33	Euploid	HPC - MK bias 1	D11
CMTM5	4.90E-16	-0.792758	0.373	0.494	1.37E-11	Euploid	HPC - MK bias 2	D11
CMTM5	1.33E-123	-1.14525	0.832	0.944	3.74E-119	T21	MK	D11
CMTM5	4.20E-207	-1.16251	0.891	0.961	1.18E-202	Euploid	MK	D11
CMTM6	2.48E-17	0.830977	0.316	0.149	6.95E-13	Euploid	HPC - Ery bias	D7
CMTM6	1.36E-15	0.510712	0.439	0.342	3.83E-11	Euploid	HPC - MK bias 1	D7
CMTM6	4.80E-19	-0.531072	0.291	0.43	1.35E-14	T21	HPC - MK bias 1	D7
CMTM6	1.98E-63	0.68819	0.406	0.214	5.54E-59	Euploid	HPC - MK bias 2	D7
CMTM6	6.16E-20	-0.40353	0.234	0.325	1.73E-15	T21	HPC - MK bias 2	D7
CMTM6	3.66E-93	1.21281	0.52	0.193	1.03E-88	Euploid	HPCs	D7
CMTM6	1.47E-30	-0.910423	0.162	0.367	4.14E-26	T21	HPCs	D7
CMTM6	1.17E-06	-0.52555	0.412	0.614	0.0327539	T21	MK	D7
CMTM6	3.59E-07	-1.16032	0.127	0.275	0.010075	T21	Myeloid	D7
CMTM6	2.81E-34	1.83576	0.437	0.133	7.87E-30	Euploid	HPC - Ery bias	D11
CMTM6	3.30E-08	0.312275	0.604	0.488	9.25E-04	Euploid	HPC - MK bias 1	D11
CMTM6	4.79E-10	0.456139	0.475	0.374	1.34E-05	T21	HPC - MK bias 2	D11
CMTM6	2.18E-18	0.610495	0.485	0.331	6.11E-14	Euploid	HPC - MK bias 2	D11
CMTM7	5.32E-26	1.2955	0.283	0.123	1.49E-21	Euploid	HPC - MK bias 1	D11
CMTM7	1.66E-31	1.30926	0.28	0.116	4.65E-27	Euploid	HPC - MK bias 2	D11
CNBP	1.05E-09	-0.26959	0.746	0.828	2.95E-05	T21	HPC - Ery bias	D11
CNBP	6.96E-12	-0.330088	0.605	0.731	1.95E-07	T21	HPC - MK bias 1	D11
CNBP	9.03E-14	0.397504	0.71	0.582	2.53E-09	Euploid	HPC - MK bias 1	D11
CNBP	1.90E-10	0.314752	0.774	0.697	5.33E-06	Euploid	HPC - MK bias 2	D11
CNBP	9.85E-26	0.926366	0.507	0.192	2.76E-21	Euploid	HPCs	D11
CNBP	7.70E-11	0.342191	0.675	0.57	2.16E-06	T21	MK	D11
CNBP	4.65E-103	1.08589	0.692	0.366	1.30E-98	Euploid	MK	D11
CNBP	2.44E-15	0.300535	0.736	0.646	6.84E-11	Euploid	Myeloid	D11
CNDP2	1.35E-16	-0.765616	0.14	0.259	3.79E-12	T21	HPC - Ery bias	D7
CNDP2	1.26E-10	-0.417745	0.163	0.25	3.52E-06	T21	HPC - MK bias 1	D7
CNDP2	7.16E-10	-1.06181	0.149	0.349	2.01E-05	T21	Myeloid	D7
CNIH1	8.54E-10	-0.339446	0.231	0.334	2.40E-05	T21	Ery	D7
CNIH1	6.83E-10	-0.305422	0.252	0.365	1.92E-05	T21	HPC - Ery bias	D7
CNIH1	4.37E-10	-0.345514	0.257	0.354	1.22E-05	T21	HPC - MK bias 1	D7
CNIH1	1.21E-39	-0.535749	0.228	0.363	3.39E-35	T21	HPC - MK bias 2	D7
CNIH1	6.81E-16	0.645731	0.276	0.171	1.91E-11	Euploid	MK	D11
CNIH4	4.91E-23	1.43462	0.307	0.078	1.38E-18	Euploid	HPCs	D11
CNIH4	5.57E-07	0.338541	0.27	0.201	0.0156291	Euploid	MK	D11
CNIH4	6.19E-24	0.702459	0.402	0.263	1.74E-19	Euploid	Myeloid	D11
CNN2	4.29E-10	0.725341	0.375	0.215	1.20E-05	Euploid	Ery	D7
CNN2	8.87E-13	0.638487	0.412	0.252	2.49E-08	Euploid	HPC - Ery bias	D7
CNN2	3.57E-08	-0.254304	0.246	0.35	0.00100163	T21	HPC - Ery bias	D7
CNN2	3.85E-09	0.31643	0.454	0.374	1.08E-04	Euploid	HPC - MK bias 1	D7
CNN2	4.85E-18	-0.294662	0.324	0.49	1.36E-13	T21	HPC - MK bias 1	D7
CNN2	4.26E-34	0.404807	0.439	0.288	1.19E-29	Euploid	HPC - MK bias 2	D7
CNN2	3.93E-63	0.90364	0.49	0.217	1.10E-58	Euploid	HPCs	D7
CNN2	2.86E-32	-0.628549	0.217	0.467	8.01E-28	T21	HPCs	D7
CNN2	4.99E-07	0.535019	0.503	0.323	0.0140015	Euploid	MK	D7
CNN2	2.47E-07	0.748888	0.511	0.31	0.00693694	Euploid	Myeloid	D7
CNN2	8.82E-37	1.25999	0.462	0.221	2.47E-32	T21	HPC - Ery bias	D11
CNN2	3.93E-23	1.30777	0.537	0.257	1.10E-18	Euploid	HPC - Ery bias	D11
CNN2	1.98E-18	0.553349	0.57	0.396	5.55E-14	Euploid	HPC - MK bias 1	D11
CNN2	1.37E-08	0.410035	0.475	0.387	3.83E-04	T21	HPC - MK bias 2	D11
CNN2	1.54E-25	0.753229	0.523	0.349	4.31E-21	Euploid	HPC - MK bias 2	D11
CNN2	8.50E-20	1.21747	0.321	0.101	2.38E-15	Euploid	HPCs	D11
CNN2	1.58E-08	-0.366664	0.59	0.66	4.44E-04	T21	MK	D11
CNN2	5.45E-19	0.363172	0.636	0.474	1.53E-14	Euploid	MK	D11
CNN3	1.08E-06	-0.467583	0.186	0.264	0.0303162	Euploid	HPC - MK bias 2	D11
CNOT1	1.44E-17	-0.469939	0.248	0.396	4.04E-13	T21	Ery	D7
CNOT1	2.45E-17	-0.463871	0.243	0.398	6.88E-13	T21	HPC - Ery bias	D7
CNOT1	7.24E-19	-0.33271	0.328	0.494	2.03E-14	T21	HPC - MK bias 1	D7
CNOT1	4.28E-26	-0.282311	0.271	0.396	1.20E-21	T21	HPC - MK bias 2	D7
CNOT1	1.45E-19	0.259736	0.422	0.252	4.06E-15	Euploid	HPCs	D7
CNOT1	1.91E-11	0.332436	0.428	0.316	5.37E-07	Euploid	MK	D11
CNOT10	4.05E-10	-0.342083	0.241	0.345	1.14E-05	T21	Ery	D7
CNOT10	2.87E-09	-0.542322	0.277	0.377	8.05E-05	Euploid	HPC - MK bias 2	D11
CNOT2	1.66E-34	-0.613576	0.289	0.517	4.66E-30	T21	Ery	D7
CNOT2	5.51E-07	0.285687	0.509	0.373	0.0154351	Euploid	HPC - Ery bias	D7
CNOT2	6.42E-38	-0.737931	0.278	0.523	1.80E-33	T21	HPC - Ery bias	D7
CNOT2	5.20E-44	-0.643323	0.34	0.579	1.46E-39	T21	HPC - MK bias 1	D7
CNOT2	7.32E-78	-0.63697	0.288	0.506	2.05E-73	T21	HPC - MK bias 2	D7
CNOT2	8.11E-25	-0.386532	0.275	0.509	2.27E-20	T21	HPCs	D7
CNOT2	5.79E-07	-0.604517	0.292	0.493	0.0162414	T21	Myeloid	D7
CNOT2	4.34E-10	0.290172	0.478	0.366	1.22E-05	Euploid	MK	D11
CNOT4	1.87E-26	0.308402	0.453	0.255	5.25E-22	Euploid	HPCs	D7
CNOT4	1.58E-06	-0.347012	0.349	0.436	0.044372	Euploid	HPC - MK bias 2	D11
CNOT4	1.49E-09	-0.298591	0.331	0.392	4.18E-05	T21	Myeloid	D11
CNOT6	4.01E-11	0.421188	0.283	0.117	1.13E-06	Euploid	HPCs	D11
CNOT7	8.01E-22	0.64534	0.357	0.22	2.25E-17	Euploid	MK	D11
CNOT8	1.70E-25	-0.893861	0.131	0.266	4.76E-21	T21	HPC - MK bias 1	D7
CNOT8	2.16E-10	-1.37255	0.082	0.257	6.05E-06	T21	Myeloid	D7
CNPY2	1.49E-40	0.328265	0.641	0.445	4.17E-36	Euploid	HPC - MK bias 2	D7
CNPY2	5.15E-08	0.383809	0.641	0.442	0.00144334	Euploid	MK	D7
CNPY2	3.38E-13	0.394743	0.715	0.599	9.48E-09	Euploid	HPC - MK bias 1	D11
CNPY2	1.60E-19	0.449962	0.76	0.629	4.47E-15	Euploid	HPC - MK bias 2	D11
CNPY2	1.21E-23	0.816753	0.455	0.163	3.40E-19	Euploid	HPCs	D11
CNPY2	1.29E-13	0.404976	0.722	0.6	3.63E-09	T21	MK	D11
CNPY2	1.27E-42	0.660938	0.668	0.464	3.57E-38	Euploid	MK	D11
CNPY2	4.10E-27	0.275318	0.795	0.717	1.15E-22	T21	Myeloid	D11
CNPY2	3.22E-10	0.271862	0.695	0.64	9.04E-06	Euploid	Myeloid	D11
CNPY3	1.42E-21	0.26609	0.359	0.243	3.98E-17	Euploid	HPC - MK bias 2	D7
CNPY3	7.03E-07	0.598556	0.307	0.219	0.0197204	T21	HPC - Ery bias	D11
CNPY3	2.67E-12	0.457142	0.262	0.098	7.49E-08	Euploid	HPCs	D11
CNRIP1	8.41E-20	-0.716409	0.248	0.357	2.36E-15	Euploid	HPC - MK bias 1	D7
CNRIP1	1.09E-11	-0.707243	0.268	0.322	3.04E-07	Euploid	HPC - MK bias 2	D7
CNRIP1	3.52E-09	0.916126	0.428	0.356	9.87E-05	T21	HPCs	D7
CNRIP1	1.20E-06	-1.14336	0.252	0.414	0.0336446	Euploid	Myeloid	D7
CNRIP1	1.37E-28	-1.12037	0.481	0.776	3.84E-24	Euploid	HPC - Ery bias	D11
CNRIP1	9.80E-22	-0.915883	0.27	0.446	2.75E-17	Euploid	HPC - MK bias 1	D11
CNRIP1	2.32E-66	-1.52372	0.228	0.534	6.49E-62	Euploid	HPC - MK bias 2	D11
CNST	1.44E-07	0.399398	0.46	0.33	0.00403801	Euploid	HPC - Ery bias	D7
CNST	1.03E-36	-1.24393	0.149	0.339	2.88E-32	T21	HPC - Ery bias	D7
CNST	7.26E-40	-0.663159	0.394	0.604	2.04E-35	T21	HPC - MK bias 1	D7
CNST	3.12E-42	-0.518621	0.239	0.383	8.76E-38	T21	HPC - MK bias 2	D7
CNST	4.07E-12	0.317593	0.457	0.322	1.14E-07	Euploid	HPCs	D7
CNST	1.14E-25	-0.289274	0.231	0.452	3.20E-21	T21	HPCs	D7
CNST	1.35E-08	-1.24322	0.127	0.296	3.80E-04	T21	Myeloid	D7
CNST	6.32E-07	0.476147	0.441	0.28	0.0177135	Euploid	HPC - Ery bias	D11
CNST	1.24E-39	-0.876221	0.53	0.733	3.49E-35	T21	HPC - MK bias 1	D11
CNST	1.92E-24	-0.665339	0.737	0.803	5.40E-20	Euploid	HPC - MK bias 1	D11
CNST	1.28E-08	-0.494511	0.406	0.487	3.59E-04	T21	HPC - MK bias 2	D11
CNST	3.92E-09	-0.670327	0.462	0.512	1.10E-04	Euploid	HPC - MK bias 2	D11
CNST	3.22E-17	-2.48515	0.247	0.418	9.04E-13	Euploid	HPCs	D11
CNST	5.59E-71	-0.845563	0.814	0.927	1.57E-66	T21	MK	D11
CNST	2.86E-276	-1.81676	0.733	0.934	8.01E-272	Euploid	MK	D11
CNTLN	2.31E-09	-0.29796	0.223	0.325	6.49E-05	T21	Ery	D7
CNTLN	3.55E-11	0.472891	0.422	0.321	9.95E-07	T21	Ery	D11
CNTLN	7.48E-15	0.497973	0.471	0.218	2.10E-10	Euploid	HPCs	D11
CNTLN	3.89E-39	0.767295	0.49	0.287	1.09E-34	Euploid	MK	D11
CNTLN	7.83E-09	-0.260718	0.463	0.517	2.20E-04	T21	Myeloid	D11
CNTNAP5	1.58E-97	2.70853	0.379	0.131	4.42E-93	Euploid	HPC - MK bias 1	D7
CNTNAP5	2.66E-117	2.44745	0.265	0.073	7.47E-113	Euploid	HPC - MK bias 2	D7
CNTRL	3.29E-08	-1.07507	0.112	0.275	9.21E-04	T21	Myeloid	D7
CNTRL	1.39E-10	0.544397	0.422	0.306	3.89E-06	T21	HPC - MK bias 1	D11
CNTRL	1.03E-20	0.727772	0.43	0.163	2.88E-16	Euploid	HPCs	D11
COA1	5.44E-10	0.521557	0.553	0.546	1.53E-05	T21	HPC - MK bias 1	D7
COA1	4.65E-11	0.8788	0.529	0.458	1.30E-06	T21	HPCs	D7
COA1	1.35E-17	0.456541	0.48	0.344	3.77E-13	Euploid	MK	D11
COA1	8.47E-29	0.382088	0.634	0.526	2.37E-24	T21	Myeloid	D11
COA3	6.46E-21	0.283879	0.318	0.21	1.81E-16	Euploid	HPC - MK bias 2	D7
COA4	2.21E-14	0.372166	0.546	0.444	6.20E-10	Euploid	HPC - MK bias 1	D7
COA4	1.55E-54	0.450137	0.635	0.422	4.36E-50	Euploid	HPC - MK bias 2	D7
COA4	1.06E-09	0.517562	0.641	0.428	2.98E-05	Euploid	MK	D7
COA4	1.04E-07	0.559533	0.601	0.354	0.00292006	Euploid	Myeloid	D7
COA4	1.76E-08	-0.259393	0.52	0.61	4.92E-04	T21	Ery	D11
COA4	9.03E-11	-0.331423	0.527	0.651	2.53E-06	T21	HPC - MK bias 1	D11
COA4	1.10E-19	0.481381	0.698	0.536	3.09E-15	Euploid	HPC - MK bias 1	D11
COA4	2.02E-30	0.613401	0.734	0.592	5.66E-26	Euploid	HPC - MK bias 2	D11
COA4	1.19E-14	0.863427	0.298	0.11	3.32E-10	Euploid	HPCs	D11
COA4	1.76E-08	0.280263	0.671	0.581	4.93E-04	T21	MK	D11
COA4	9.81E-77	0.887684	0.691	0.409	2.75E-72	Euploid	MK	D11
COA6	4.14E-08	0.583637	0.413	0.345	0.00116114	T21	HPC - Ery bias	D7
COA6	2.21E-07	0.571886	0.35	0.295	0.00620396	T21	HPC - MK bias 1	D7
COA6	5.22E-07	0.446306	0.386	0.301	0.014622	T21	MK	D11
COA6	3.10E-25	0.726334	0.369	0.221	8.69E-21	Euploid	MK	D11
COA8	6.12E-07	0.467636	0.258	0.161	0.0171688	Euploid	HPC - Ery bias	D7
COG5	2.56E-18	-0.490768	0.249	0.4	7.18E-14	T21	Ery	D7
COG5	7.98E-12	-0.321072	0.264	0.393	2.24E-07	T21	HPC - Ery bias	D7
COG5	2.73E-09	0.263789	0.539	0.45	7.64E-05	Euploid	HPC - MK bias 1	D7
COG5	1.79E-33	-0.442581	0.254	0.386	5.03E-29	T21	HPC - MK bias 2	D7
COG5	1.21E-21	0.300191	0.402	0.229	3.40E-17	Euploid	HPCs	D7
COG5	2.02E-08	-0.715769	0.21	0.415	5.67E-04	T21	Myeloid	D7
COIL	5.56E-08	0.406591	0.295	0.251	0.00155813	T21	HPC - MK bias 2	D7
COL18A1	3.89E-17	0.727039	0.601	0.353	1.09E-12	Euploid	Ery	D7
COL18A1	1.57E-09	0.453898	0.443	0.303	4.39E-05	Euploid	HPC - Ery bias	D7
COL18A1	4.21E-20	-0.321489	0.324	0.498	1.18E-15	T21	HPC - MK bias 1	D7
COL18A1	3.08E-32	-0.274468	0.282	0.425	8.64E-28	T21	HPC - MK bias 2	D7
COL18A1	1.56E-39	0.418755	0.477	0.24	4.37E-35	Euploid	HPCs	D7
COL18A1	2.96E-55	0.950032	0.649	0.433	8.31E-51	T21	Ery	D11
COL18A1	4.50E-42	1.1183	0.598	0.332	1.26E-37	T21	HPC - Ery bias	D11
COL18A1	7.15E-15	0.687324	0.42	0.283	2.00E-10	T21	HPC - MK bias 1	D11
COL18A1	2.87E-20	0.849662	0.372	0.226	8.05E-16	T21	HPC - MK bias 2	D11
COL18A1	3.15E-09	-0.613445	0.185	0.28	8.82E-05	Euploid	HPC - MK bias 2	D11
COL18A1	7.79E-26	-1.05739	0.169	0.312	2.18E-21	Euploid	MK	D11
COL23A1	4.98E-46	1.57225	0.669	0.294	1.40E-41	Euploid	Ery	D7
COL23A1	3.62E-42	-0.81583	0.275	0.516	1.02E-37	T21	Ery	D7
COL23A1	2.02E-14	0.901079	0.456	0.289	5.67E-10	Euploid	HPC - Ery bias	D7
COL23A1	2.51E-34	-0.866826	0.23	0.413	7.03E-30	T21	HPC - MK bias 1	D7
COL23A1	6.71E-09	0.269749	0.275	0.212	1.88E-04	Euploid	HPC - MK bias 2	D7
COL23A1	7.68E-69	-0.770394	0.18	0.354	2.15E-64	T21	HPC - MK bias 2	D7
COL23A1	2.55E-72	1.4171	0.466	0.193	7.14E-68	Euploid	HPCs	D7
COL23A1	1.64E-06	0.272498	0.269	0.18	0.045873	Euploid	HPC - MK bias 1	D11
COL23A1	1.09E-10	-0.673797	0.228	0.324	3.06E-06	T21	HPC - MK bias 2	D11
COL23A1	1.07E-11	-1.10249	0.219	0.424	2.99E-07	T21	HPCs	D11
COL23A1	1.11E-23	-0.882899	0.226	0.314	3.12E-19	T21	Myeloid	D11
COL24A1	2.08E-52	2.38045	0.453	0.161	5.84E-48	Euploid	HPC - Ery bias	D7
COL24A1	5.66E-110	-4.27273	0.013	0.283	1.59E-105	T21	HPC - Ery bias	D7
COL24A1	3.33E-119	1.58898	0.65	0.379	9.35E-115	Euploid	HPC - MK bias 1	D7
COL24A1	2.12E-104	-1.64912	0.175	0.506	5.94E-100	T21	HPC - MK bias 1	D7
COL24A1	4.28E-143	1.75118	0.448	0.186	1.20E-138	Euploid	HPC - MK bias 2	D7
COL24A1	3.31E-141	-1.61112	0.102	0.323	9.29E-137	T21	HPC - MK bias 2	D7
COL24A1	2.01E-126	2.12211	0.557	0.206	5.62E-122	Euploid	HPCs	D7
COL24A1	2.19E-104	-2.15555	0.072	0.462	6.15E-100	T21	HPCs	D7
COL24A1	1.08E-22	1.04097	0.849	0.599	3.04E-18	Euploid	MK	D7
COL24A1	5.34E-12	-0.833117	0.472	0.739	1.50E-07	T21	MK	D7
COL24A1	2.51E-74	2.97158	0.552	0.108	7.05E-70	Euploid	HPC - Ery bias	D11
COL24A1	3.77E-65	-1.4666	0.277	0.586	1.06E-60	T21	HPC - MK bias 1	D11
COL24A1	7.52E-24	-1.25628	0.171	0.311	2.11E-19	T21	HPC - MK bias 2	D11
COL24A1	9.64E-18	-1.74193	0.134	0.341	2.70E-13	Euploid	HPCs	D11
COL24A1	6.41E-60	-0.8166	0.807	0.908	1.80E-55	T21	MK	D11
COL25A1	4.67E-11	1.04053	0.394	0.222	1.31E-06	Euploid	Ery	D7
COL25A1	5.90E-21	-0.437753	0.28	0.453	1.65E-16	T21	Ery	D7
COL25A1	1.28E-10	-0.325807	0.196	0.288	3.58E-06	T21	HPC - MK bias 1	D7
COL25A1	3.83E-72	2.12685	0.306	0.087	1.07E-67	T21	Ery	D11
COL25A1	2.89E-12	3.19087	0.292	0.059	8.11E-08	Euploid	Ery	D11
COL2A1	1.34E-07	1.61849	0.26	0.105	0.00375078	T21	MK	D7
COL2A1	1.38E-55	2.69367	0.27	0.048	3.87E-51	T21	MK	D11
COMMD1	3.86E-09	0.480049	0.467	0.293	1.08E-04	Euploid	Ery	D7
COMMD1	9.53E-07	0.33713	0.451	0.327	0.0267326	Euploid	HPC - Ery bias	D7
COMMD1	2.63E-10	-0.288736	0.317	0.442	7.36E-06	T21	HPC - Ery bias	D7
COMMD1	1.29E-15	0.381906	0.525	0.414	3.60E-11	Euploid	HPC - MK bias 1	D7
COMMD1	5.20E-14	-0.27177	0.357	0.499	1.46E-09	T21	HPC - MK bias 1	D7
COMMD1	2.46E-35	0.32769	0.466	0.302	6.89E-31	Euploid	HPC - MK bias 2	D7
COMMD1	3.05E-34	0.451371	0.448	0.234	8.54E-30	Euploid	HPCs	D7
COMMD1	4.67E-07	0.45839	0.519	0.334	0.0130838	Euploid	MK	D7
COMMD10	7.22E-34	-0.614508	0.307	0.536	2.02E-29	T21	Ery	D7
COMMD10	4.45E-26	-0.469159	0.334	0.552	1.25E-21	T21	HPC - Ery bias	D7
COMMD10	1.12E-25	-0.369106	0.442	0.645	3.13E-21	T21	HPC - MK bias 1	D7
COMMD10	1.83E-42	-0.2898	0.363	0.552	5.12E-38	T21	HPC - MK bias 2	D7
COMMD10	7.56E-19	0.2757	0.53	0.337	2.12E-14	Euploid	HPCs	D7
COMMD10	6.61E-12	0.362768	0.601	0.328	1.85E-07	Euploid	HPCs	D11
COMMD10	2.76E-23	0.504756	0.529	0.365	7.73E-19	Euploid	MK	D11
COMMD3	2.06E-09	-0.498158	0.168	0.258	5.77E-05	T21	HPC - Ery bias	D7
COMMD3	1.05E-09	-0.459274	0.178	0.261	2.93E-05	T21	HPC - MK bias 1	D7
COMMD3	1.53E-08	-0.540165	0.221	0.304	4.28E-04	T21	Ery	D11
COMMD3	1.25E-09	-0.497812	0.299	0.406	3.51E-05	T21	MK	D11
COMMD4	2.62E-10	0.48226	0.601	0.496	7.34E-06	T21	HPC - Ery bias	D11
COMMD4	5.10E-17	0.541243	0.567	0.444	1.43E-12	T21	HPC - MK bias 2	D11
COMMD4	2.16E-08	-0.381783	0.429	0.528	6.06E-04	Euploid	HPC - MK bias 2	D11
COMMD4	3.64E-14	0.466968	0.582	0.453	1.02E-09	T21	MK	D11
COMMD4	1.39E-15	0.431774	0.479	0.351	3.90E-11	Euploid	MK	D11
COMMD4	7.70E-28	0.469817	0.492	0.378	2.16E-23	T21	Myeloid	D11
COMMD6	1.91E-08	0.297896	0.744	0.694	5.37E-04	T21	HPC - MK bias 2	D11
COMMD6	9.75E-10	0.315445	0.747	0.665	2.73E-05	Euploid	HPC - MK bias 2	D11
COMMD6	4.80E-23	0.941309	0.431	0.15	1.35E-18	Euploid	HPCs	D11
COMMD6	2.79E-24	0.382067	0.772	0.612	7.81E-20	Euploid	MK	D11
COMMD7	6.64E-11	0.553334	0.402	0.222	1.86E-06	Euploid	Ery	D7
COMMD7	2.35E-16	0.753167	0.422	0.242	6.58E-12	Euploid	HPC - Ery bias	D7
COMMD7	1.11E-08	0.555201	0.456	0.413	3.10E-04	T21	HPC - MK bias 1	D7
COMMD7	3.27E-09	0.281295	0.407	0.325	9.17E-05	Euploid	HPC - MK bias 1	D7
COMMD7	7.00E-62	0.606763	0.47	0.269	1.96E-57	Euploid	HPC - MK bias 2	D7
COMMD7	4.37E-15	0.536822	0.447	0.407	1.22E-10	T21	HPC - MK bias 2	D7
COMMD7	8.67E-23	0.42804	0.313	0.165	2.43E-18	Euploid	HPCs	D7
COMMD7	1.17E-06	0.593946	0.467	0.307	0.0328552	Euploid	MK	D7
COMMD7	3.23E-12	0.618397	0.312	0.212	9.05E-08	T21	Ery	D11
COMMD7	9.85E-13	0.680505	0.42	0.281	2.76E-08	T21	HPC - Ery bias	D11
COMMD7	1.13E-07	0.428363	0.536	0.464	0.00318117	T21	HPC - MK bias 1	D11
COMMD7	2.73E-18	0.544024	0.581	0.448	7.66E-14	T21	HPC - MK bias 2	D11
COMMD7	6.74E-20	0.510316	0.695	0.559	1.89E-15	T21	MK	D11
COMMD7	3.19E-63	0.645579	0.582	0.409	8.95E-59	T21	Myeloid	D11
COMMD9	1.08E-07	0.536576	0.264	0.176	0.00301556	Euploid	HPC - MK bias 1	D11
COMMD9	2.01E-07	0.562775	0.261	0.184	0.00563036	Euploid	HPC - MK bias 2	D11
COMT	1.08E-53	-1.65471	0.088	0.284	3.02E-49	T21	Ery	D7
COMT	1.96E-76	5.50154	0.255	0.005	5.49E-72	Euploid	HPC - Ery bias	D7
COMT	6.45E-49	-1.48792	0.121	0.336	1.81E-44	T21	HPC - Ery bias	D7
COMT	1.81E-138	5.33334	0.256	0.007	5.07E-134	Euploid	HPC - MK bias 1	D7
COMT	1.37E-62	-1.33288	0.134	0.369	3.83E-58	T21	HPC - MK bias 1	D7
COMT	6.56E-285	5.21799	0.277	0.007	1.84E-280	Euploid	HPC - MK bias 2	D7
COMT	6.54E-136	-1.5396	0.113	0.333	1.83E-131	T21	HPC - MK bias 2	D7
COMT	1.08E-47	-1.34231	0.09	0.328	3.02E-43	T21	HPCs	D7
COMT	4.51E-27	5.39534	0.28	0.006	1.27E-22	Euploid	MK	D7
COMT	1.05E-08	-1.09424	0.127	0.314	2.94E-04	T21	MK	D7
COMT	4.71E-21	4.37771	0.266	0.012	1.32E-16	Euploid	Myeloid	D7
COMT	7.40E-15	-1.70512	0.106	0.338	2.08E-10	T21	Myeloid	D7
COMT	2.99E-28	-1.48605	0.121	0.32	8.38E-24	T21	HPC - Ery bias	D11
COMT	2.07E-38	-1.24691	0.166	0.384	5.79E-34	T21	HPC - MK bias 1	D11
COMT	5.48E-35	-1.1211	0.18	0.368	1.54E-30	T21	HPC - MK bias 2	D11
COMT	9.01E-20	-0.918761	0.155	0.302	2.53E-15	T21	MK	D11
COMT	3.31E-34	-0.624718	0.272	0.396	9.28E-30	T21	Myeloid	D11
COP1	5.72E-07	0.295647	0.533	0.361	0.0160288	Euploid	Ery	D7
COP1	2.32E-43	-0.827388	0.248	0.486	6.51E-39	T21	Ery	D7
COP1	1.76E-09	0.361964	0.574	0.411	4.92E-05	Euploid	HPC - Ery bias	D7
COP1	2.03E-54	-0.968672	0.259	0.541	5.70E-50	T21	HPC - Ery bias	D7
COP1	2.04E-21	0.348645	0.741	0.643	5.72E-17	Euploid	HPC - MK bias 1	D7
COP1	5.36E-53	-0.604464	0.431	0.709	1.50E-48	T21	HPC - MK bias 1	D7
COP1	5.17E-44	0.445889	0.547	0.364	1.45E-39	Euploid	HPC - MK bias 2	D7
COP1	1.34E-99	-0.69505	0.296	0.549	3.76E-95	T21	HPC - MK bias 2	D7
COP1	5.20E-60	0.68526	0.676	0.364	1.46E-55	Euploid	HPCs	D7
COP1	1.26E-07	0.505549	0.639	0.448	0.00354438	Euploid	MK	D7
COP1	1.75E-08	0.627605	0.594	0.333	4.90E-04	Euploid	Myeloid	D7
COP1	5.67E-12	-0.844284	0.227	0.496	1.59E-07	T21	Myeloid	D7
COP1	4.07E-12	0.400861	0.749	0.44	1.14E-07	Euploid	HPCs	D11
COPA	1.06E-07	0.420992	0.42	0.263	0.00296992	Euploid	Ery	D7
COPA	2.73E-22	-0.726242	0.173	0.319	7.65E-18	T21	Ery	D7
COPA	1.25E-21	-0.79225	0.158	0.304	3.52E-17	T21	HPC - Ery bias	D7
COPA	3.57E-45	-0.913984	0.203	0.419	1.00E-40	T21	HPC - MK bias 1	D7
COPA	1.55E-57	-0.778948	0.164	0.316	4.34E-53	T21	HPC - MK bias 2	D7
COPA	1.21E-27	-0.358858	0.19	0.409	3.40E-23	T21	HPCs	D7
COPA	3.41E-11	-1.22647	0.151	0.366	9.57E-07	T21	Myeloid	D7
COPA	2.79E-14	0.300964	0.486	0.406	7.82E-10	T21	Myeloid	D11
COPB1	7.77E-14	-0.274634	0.295	0.463	2.18E-09	T21	HPCs	D7
COPB1	3.69E-08	0.468217	0.33	0.174	0.00103514	Euploid	HPCs	D11
COPB1	4.22E-11	0.252444	0.584	0.467	1.18E-06	Euploid	MK	D11
COPB2	4.23E-10	-0.304062	0.264	0.366	1.19E-05	T21	HPC - MK bias 1	D7
COPB2	2.56E-20	-0.282988	0.245	0.347	7.17E-16	T21	HPC - MK bias 2	D7
COPB2	1.12E-09	0.408092	0.316	0.152	3.15E-05	Euploid	HPCs	D11
COPB2	1.52E-12	0.324085	0.531	0.41	4.27E-08	Euploid	MK	D11
COPB2	2.07E-15	0.284963	0.585	0.507	5.81E-11	T21	Myeloid	D11
COPE	9.43E-10	0.354941	0.69	0.536	2.64E-05	Euploid	HPC - Ery bias	D7
COPE	2.78E-14	-0.303106	0.414	0.608	7.81E-10	T21	HPCs	D7
COPE	2.89E-12	0.385981	0.688	0.622	8.11E-08	T21	Ery	D11
COPE	1.76E-10	0.30312	0.778	0.723	4.93E-06	T21	HPC - MK bias 2	D11
COPE	2.07E-09	0.877217	0.481	0.304	5.80E-05	T21	HPCs	D11
COPE	8.23E-31	0.905322	0.578	0.208	2.31E-26	Euploid	HPCs	D11
COPE	3.78E-43	0.342034	0.841	0.747	1.06E-38	T21	Myeloid	D11
COPRS	2.83E-07	0.636856	0.269	0.2	0.00794353	T21	Ery	D7
COPRS	1.20E-09	0.683091	0.294	0.207	3.35E-05	T21	HPC - Ery bias	D7
COPRS	9.30E-16	0.584861	0.283	0.216	2.61E-11	T21	HPC - MK bias 2	D7
COPS2	2.33E-15	-0.371109	0.262	0.435	6.53E-11	T21	HPCs	D7
COPS2	3.55E-14	0.490908	0.385	0.272	9.94E-10	Euploid	MK	D11
COPS3	5.85E-17	-0.313839	0.427	0.606	1.64E-12	T21	Ery	D7
COPS3	4.70E-21	-0.381363	0.419	0.619	1.32E-16	T21	HPC - Ery bias	D7
COPS3	2.26E-31	-0.251268	0.458	0.624	6.34E-27	T21	HPC - MK bias 2	D7
COPS3	3.11E-21	0.431982	0.564	0.404	8.71E-17	Euploid	MK	D11
COPS3	3.21E-28	0.391047	0.571	0.454	8.99E-24	T21	Myeloid	D11
COPS5	1.60E-09	0.461	0.26	0.115	4.49E-05	Euploid	HPCs	D11
COPS5	3.53E-11	0.35493	0.395	0.289	9.90E-07	Euploid	MK	D11
COPS6	2.30E-14	-0.296757	0.264	0.397	6.46E-10	T21	HPC - MK bias 1	D7
COPS6	2.00E-15	-0.573389	0.203	0.357	5.60E-11	T21	HPCs	D7
COPS9	1.95E-13	-0.425156	0.482	0.558	5.48E-09	Euploid	HPC - MK bias 1	D7
COPS9	5.02E-08	0.326667	0.63	0.663	0.00140747	T21	HPC - MK bias 2	D7
COPS9	2.70E-30	1.3553	0.449	0.133	7.57E-26	Euploid	HPCs	D11
COPZ1	1.65E-07	0.607311	0.27	0.152	0.00463627	Euploid	Ery	D7
COQ10B	1.63E-26	0.483455	0.273	0.127	4.58E-22	Euploid	HPCs	D7
COQ4	3.76E-08	0.437249	0.267	0.158	0.00105351	Euploid	HPC - Ery bias	D7
COQ4	1.28E-21	0.930534	0.285	0.168	3.60E-17	T21	HPC - MK bias 1	D7
CORO1A	1.55E-70	1.08585	0.315	0.142	4.34E-66	Euploid	HPC - MK bias 2	D7
CORO1A	6.15E-51	1.38557	0.267	0.087	1.73E-46	Euploid	HPCs	D7
CORO1A	4.20E-17	1.58105	0.418	0.16	1.18E-12	Euploid	MK	D7
CORO1A	2.09E-16	1.85834	0.417	0.128	5.86E-12	Euploid	Myeloid	D7
CORO1A	1.55E-36	1.18153	0.487	0.265	4.35E-32	T21	HPC - MK bias 1	D11
CORO1A	5.72E-32	1.16962	0.414	0.211	1.60E-27	Euploid	HPC - MK bias 1	D11
CORO1A	4.73E-67	1.3752	0.553	0.26	1.33E-62	T21	HPC - MK bias 2	D11
CORO1A	2.22E-48	1.51707	0.422	0.192	6.21E-44	Euploid	HPC - MK bias 2	D11
CORO1A	7.80E-60	2.33747	0.551	0.099	2.19E-55	Euploid	HPCs	D11
CORO1A	7.04E-86	1.32497	0.72	0.382	1.97E-81	T21	MK	D11
CORO1A	1.51E-115	1.33356	0.667	0.335	4.22E-111	Euploid	MK	D11
CORO1B	1.56E-07	0.566957	0.297	0.17	0.00437103	Euploid	Ery	D7
CORO1B	2.87E-09	-0.340602	0.19	0.282	8.04E-05	T21	Ery	D7
CORO1B	3.33E-12	0.592454	0.375	0.225	9.32E-08	Euploid	HPC - Ery bias	D7
CORO1B	2.53E-12	-0.38059	0.208	0.314	7.10E-08	T21	HPC - MK bias 1	D7
CORO1B	2.10E-35	0.505537	0.351	0.212	5.89E-31	Euploid	HPC - MK bias 2	D7
CORO1B	2.49E-18	0.403743	0.277	0.153	6.99E-14	Euploid	HPCs	D7
CORO1B	5.69E-17	-0.936263	0.133	0.269	1.60E-12	T21	HPCs	D7
CORO1B	6.29E-28	1.09609	0.288	0.144	1.76E-23	T21	Ery	D11
CORO1B	1.11E-15	0.784966	0.414	0.26	3.12E-11	T21	HPC - Ery bias	D11
CORO1B	2.11E-09	0.511157	0.463	0.36	5.91E-05	T21	HPC - MK bias 1	D11
CORO1B	2.60E-21	0.761728	0.43	0.274	7.30E-17	T21	HPC - MK bias 2	D11
CORO1B	4.94E-09	0.390876	0.51	0.407	1.38E-04	T21	MK	D11
CORO1B	8.58E-15	0.339475	0.397	0.312	2.41E-10	T21	Myeloid	D11
CORO1B	7.37E-25	-0.681429	0.268	0.405	2.07E-20	Euploid	Myeloid	D11
CORO1C	1.44E-06	0.364251	0.593	0.431	0.0404504	Euploid	Ery	D7
CORO1C	2.80E-14	0.481999	0.582	0.473	7.85E-10	T21	Ery	D11
CORO1C	9.30E-11	-0.745171	0.389	0.598	2.61E-06	Euploid	HPC - Ery bias	D11
CORO1C	9.27E-22	-0.781452	0.421	0.576	2.60E-17	Euploid	HPC - MK bias 1	D11
CORO1C	7.29E-53	-1.20264	0.305	0.569	2.04E-48	Euploid	HPC - MK bias 2	D11
CORO1C	6.50E-22	-0.503687	0.635	0.763	1.82E-17	T21	MK	D11
CORO1C	5.51E-17	-0.464349	0.686	0.729	1.55E-12	Euploid	MK	D11
COTL1	3.08E-41	-1.04341	0.186	0.394	8.63E-37	T21	Ery	D7
COTL1	1.31E-09	0.430539	0.544	0.389	3.68E-05	Euploid	HPC - Ery bias	D7
COTL1	7.41E-57	-0.910766	0.338	0.626	2.08E-52	T21	HPC - Ery bias	D7
COTL1	2.30E-09	0.267705	0.618	0.546	6.45E-05	Euploid	HPC - MK bias 1	D7
COTL1	1.88E-44	-0.570356	0.485	0.722	5.28E-40	T21	HPC - MK bias 1	D7
COTL1	5.52E-64	0.520355	0.691	0.471	1.55E-59	Euploid	HPC - MK bias 2	D7
COTL1	5.66E-182	-0.845682	0.455	0.766	1.59E-177	T21	HPC - MK bias 2	D7
COTL1	1.12E-40	0.620968	0.549	0.309	3.13E-36	Euploid	HPCs	D7
COTL1	1.84E-53	-0.874651	0.284	0.613	5.15E-49	T21	HPCs	D7
COTL1	1.81E-15	-0.807323	0.642	0.856	5.07E-11	T21	MK	D7
COTL1	6.41E-13	0.721837	0.752	0.452	1.80E-08	Euploid	Myeloid	D7
COTL1	6.37E-15	-0.821598	0.447	0.732	1.79E-10	T21	Myeloid	D7
COTL1	1.04E-49	1.26087	0.575	0.277	2.90E-45	T21	HPC - Ery bias	D11
COTL1	1.19E-06	0.521364	0.541	0.385	0.0333554	Euploid	HPC - Ery bias	D11
COTL1	3.32E-10	-0.365112	0.644	0.727	9.31E-06	T21	HPC - MK bias 1	D11
COTL1	7.74E-40	0.682841	0.763	0.599	2.17E-35	Euploid	HPC - MK bias 2	D11
COTL1	2.88E-39	1.09922	0.677	0.229	8.08E-35	Euploid	HPCs	D11
COTL1	9.05E-165	-1.63375	0.54	0.874	2.54E-160	T21	MK	D11
COTL1	8.14E-63	-0.916371	0.631	0.77	2.28E-58	Euploid	MK	D11
COX16	2.57E-10	0.541291	0.603	0.596	7.21E-06	T21	HPC - Ery bias	D7
COX16	7.71E-14	0.559289	0.596	0.56	2.16E-09	T21	HPC - MK bias 1	D7
COX16	1.92E-09	0.348677	0.591	0.604	5.40E-05	T21	HPC - MK bias 2	D7
COX16	1.00E-12	0.582882	0.316	0.131	2.81E-08	Euploid	HPCs	D11
COX16	2.61E-20	0.534444	0.446	0.303	7.32E-16	Euploid	MK	D11
COX17	3.62E-08	0.544421	0.528	0.496	0.00101421	T21	Ery	D7
COX17	6.34E-09	-1.08904	0.27	0.404	1.78E-04	Euploid	Ery	D7
COX17	5.30E-13	0.63026	0.583	0.54	1.49E-08	T21	HPC - Ery bias	D7
COX17	5.85E-25	0.767873	0.543	0.445	1.64E-20	T21	HPC - MK bias 1	D7
COX17	2.71E-23	0.517616	0.561	0.521	7.60E-19	T21	HPC - MK bias 2	D7
COX17	7.23E-10	-1.13289	0.326	0.483	2.03E-05	Euploid	MK	D7
COX17	1.00E-11	-0.478033	0.508	0.618	2.81E-07	Euploid	HPC - MK bias 1	D11
COX17	1.56E-06	-0.259988	0.549	0.63	0.0436633	Euploid	HPC - MK bias 2	D11
COX17	2.84E-18	0.756735	0.399	0.152	7.97E-14	Euploid	HPCs	D11
COX17	1.25E-06	-0.295068	0.722	0.718	0.0350615	Euploid	MK	D11
COX17	1.92E-25	0.347684	0.65	0.55	5.37E-21	T21	Myeloid	D11
COX19	3.88E-30	0.527463	0.271	0.118	1.09E-25	Euploid	HPCs	D7
COX20	2.77E-09	-0.307528	0.461	0.561	7.77E-05	T21	Ery	D11
COX20	1.06E-10	0.34661	0.319	0.142	2.97E-06	Euploid	HPCs	D11
COX20	6.48E-40	0.618892	0.595	0.382	1.82E-35	Euploid	MK	D11
COX4I1	9.34E-45	-0.489271	0.877	0.94	2.62E-40	T21	HPCs	D7
COX4I1	1.01E-18	0.489729	0.953	0.95	2.83E-14	Euploid	HPCs	D11
COX5A	5.77E-60	0.352894	0.931	0.831	1.62E-55	Euploid	HPC - MK bias 2	D7
COX5A	1.87E-07	0.30284	0.94	0.837	0.00525004	Euploid	MK	D7
COX5A	2.29E-08	0.470549	0.899	0.774	6.43E-04	Euploid	Myeloid	D7
COX5A	9.74E-25	0.312899	0.969	0.931	2.73E-20	Euploid	HPC - MK bias 2	D11
COX5A	6.54E-07	0.286354	0.805	0.781	0.0183381	Euploid	HPCs	D11
COX5A	8.52E-57	0.52135	0.919	0.741	2.39E-52	Euploid	MK	D11
COX5B	8.86E-09	0.331754	0.978	0.931	2.48E-04	Euploid	MK	D7
COX5B	2.89E-07	-0.320563	0.862	0.977	0.00811563	T21	MK	D7
COX5B	3.60E-16	-0.259804	0.949	0.971	1.01E-11	T21	HPC - MK bias 1	D11
COX5B	1.58E-15	0.459668	0.897	0.882	4.42E-11	Euploid	HPCs	D11
COX6A1	9.87E-18	0.252582	0.878	0.737	2.77E-13	Euploid	HPCs	D7
COX6A1	3.27E-15	0.254992	0.948	0.904	9.16E-11	Euploid	HPC - MK bias 2	D11
COX6A1	1.10E-17	0.533257	0.865	0.771	3.08E-13	Euploid	HPCs	D11
COX6B1	2.79E-07	0.251777	0.842	0.91	0.00781159	T21	HPC - MK bias 1	D7
COX6B1	7.56E-12	0.390326	0.89	0.874	2.12E-07	Euploid	HPCs	D11
COX6C	2.68E-15	0.456802	0.89	0.83	7.52E-11	Euploid	HPCs	D11
COX7A2	1.67E-21	-0.304758	0.89	0.912	4.69E-17	T21	HPCs	D7
COX7A2L	4.23E-07	0.368196	0.556	0.389	0.0118579	Euploid	Ery	D7
COX7A2L	2.20E-12	-0.407209	0.269	0.421	6.17E-08	T21	HPCs	D7
COX7A2L	4.43E-17	0.823638	0.386	0.152	1.24E-12	Euploid	HPCs	D11
COX7A2L	4.09E-26	0.473588	0.611	0.432	1.15E-21	Euploid	MK	D11
COX7B	6.29E-18	0.25953	0.966	0.941	1.76E-13	Euploid	HPC - MK bias 2	D11
COX7B	7.74E-14	0.457265	0.879	0.851	2.17E-09	Euploid	HPCs	D11
COX7B	3.50E-37	0.364317	0.954	0.855	9.82E-33	Euploid	MK	D11
COX7C	1.38E-08	-0.288748	0.963	0.992	3.88E-04	Euploid	Ery	D7
COX7C	9.24E-19	0.262991	0.972	0.995	2.59E-14	T21	HPC - Ery bias	D7
COX7C	1.05E-13	-0.301911	0.979	0.992	2.94E-09	Euploid	HPC - Ery bias	D7
COX7C	2.72E-45	-0.308658	0.976	0.987	7.64E-41	Euploid	HPC - MK bias 1	D7
COX7C	2.56E-57	-0.325664	0.985	0.994	7.17E-53	Euploid	HPC - MK bias 2	D7
COX7C	1.92E-27	-0.424718	0.944	0.981	5.38E-23	Euploid	HPCs	D7
COX7C	1.56E-06	-0.288925	0.986	0.978	0.0438498	Euploid	MK	D7
COX7C	1.96E-27	0.576069	0.98	0.978	5.49E-23	Euploid	HPCs	D11
COX7C	6.68E-33	0.294736	0.982	0.949	1.87E-28	Euploid	MK	D11
COX8A	9.44E-14	0.250288	0.779	0.703	2.65E-09	Euploid	HPC - MK bias 1	D7
COX8A	9.56E-28	0.751815	0.881	0.77	2.68E-23	Euploid	HPCs	D11
CPEB4	1.02E-14	-0.382663	0.465	0.597	2.86E-10	T21	Ery	D11
CPEB4	4.69E-10	-0.536872	0.264	0.39	1.32E-05	T21	HPC - Ery bias	D11
CPEB4	5.54E-19	-0.826755	0.235	0.387	1.55E-14	T21	HPC - MK bias 1	D11
CPEB4	2.74E-19	-0.90663	0.204	0.354	7.69E-15	Euploid	HPC - MK bias 2	D11
CPEB4	2.69E-30	-0.846463	0.317	0.52	7.53E-26	T21	MK	D11
CPED1	1.33E-26	-0.795671	0.392	0.509	3.74E-22	Euploid	HPC - MK bias 1	D7
CPED1	3.67E-11	-0.705664	0.284	0.333	1.03E-06	Euploid	HPC - MK bias 2	D7
CPED1	2.37E-11	-0.838463	0.198	0.276	6.65E-07	Euploid	HPCs	D7
CPED1	2.35E-49	0.941581	0.673	0.476	6.59E-45	T21	Ery	D11
CPED1	8.69E-08	-0.635349	0.385	0.556	0.00243584	Euploid	HPC - Ery bias	D11
CPED1	9.60E-21	0.920412	0.461	0.308	2.69E-16	T21	HPC - MK bias 1	D11
CPED1	1.58E-18	-0.889069	0.342	0.493	4.42E-14	Euploid	HPC - MK bias 1	D11
CPED1	7.40E-58	-1.52255	0.221	0.501	2.07E-53	Euploid	HPC - MK bias 2	D11
CPED1	7.08E-16	-2.66489	0.116	0.288	1.99E-11	Euploid	HPCs	D11
CPED1	8.75E-12	-0.506115	0.199	0.258	2.45E-07	T21	Myeloid	D11
CPED1	1.25E-53	-1.2749	0.157	0.335	3.51E-49	Euploid	Myeloid	D11
CPNE1	1.83E-34	1.26021	0.562	0.232	5.13E-30	Euploid	Ery	D7
CPNE1	1.03E-09	0.722592	0.441	0.385	2.89E-05	T21	HPC - Ery bias	D7
CPNE1	5.37E-20	0.711176	0.511	0.3	1.51E-15	Euploid	HPC - Ery bias	D7
CPNE1	3.55E-07	0.562248	0.449	0.435	0.00994165	T21	HPC - MK bias 1	D7
CPNE1	2.46E-16	0.466437	0.467	0.363	6.90E-12	Euploid	HPC - MK bias 1	D7
CPNE1	6.83E-43	0.830566	0.484	0.395	1.91E-38	T21	HPC - MK bias 2	D7
CPNE1	3.28E-46	0.48664	0.462	0.286	9.19E-42	Euploid	HPC - MK bias 2	D7
CPNE1	2.14E-47	0.721054	0.449	0.213	5.99E-43	Euploid	HPCs	D7
CPNE1	1.73E-06	0.529258	0.459	0.298	0.0483948	Euploid	MK	D7
CPNE1	4.98E-10	0.68607	0.54	0.271	1.40E-05	Euploid	Myeloid	D7
CPNE1	6.35E-78	1.55274	0.447	0.176	1.78E-73	T21	Ery	D11
CPNE1	1.58E-67	1.3755	0.641	0.302	4.44E-63	T21	HPC - Ery bias	D11
CPNE1	2.65E-50	1.07426	0.646	0.416	7.44E-46	T21	HPC - MK bias 1	D11
CPNE1	1.09E-73	1.12879	0.672	0.382	3.06E-69	T21	HPC - MK bias 2	D11
CPNE1	8.23E-61	1.16759	0.636	0.354	2.31E-56	T21	MK	D11
CPNE1	2.44E-121	0.898415	0.637	0.399	6.85E-117	T21	Myeloid	D11
CPNE3	1.29E-10	0.359731	0.341	0.278	3.62E-06	T21	Myeloid	D11
CPNE3	1.93E-09	-0.502513	0.211	0.283	5.41E-05	Euploid	Myeloid	D11
CPNE4	1.71E-61	1.53549	0.437	0.215	4.80E-57	Euploid	MK	D11
CPNE8	1.40E-06	1.97137	0.25	0.07	0.0392749	Euploid	Ery	D11
CPOX	2.71E-53	-1.47776	0.098	0.301	7.61E-49	T21	Ery	D7
CPOX	8.68E-60	-2.02668	0.065	0.278	2.43E-55	T21	HPC - Ery bias	D7
CPOX	5.30E-65	-2.08941	0.059	0.261	1.49E-60	T21	HPC - MK bias 1	D7
CPOX	1.09E-17	-2.30716	0.052	0.275	3.06E-13	T21	Myeloid	D7
CPOX	2.02E-20	-0.619943	0.359	0.509	5.66E-16	T21	Ery	D11
CPPED1	4.08E-12	-0.702534	0.25	0.326	1.14E-07	Euploid	HPC - MK bias 1	D7
CPPED1	9.63E-27	1.16596	0.433	0.253	2.70E-22	T21	HPC - MK bias 1	D11
CPPED1	5.64E-16	0.843125	0.36	0.238	1.58E-11	T21	HPC - MK bias 2	D11
CPPED1	3.47E-07	-0.338275	0.305	0.372	0.00973492	Euploid	Myeloid	D11
CPQ	1.95E-08	0.513064	0.522	0.36	5.45E-04	Euploid	Ery	D7
CPQ	1.02E-12	-0.293693	0.373	0.496	2.86E-08	T21	HPC - MK bias 1	D7
CPQ	4.50E-21	0.537762	0.665	0.534	1.26E-16	T21	Ery	D11
CPQ	1.97E-10	-0.640528	0.292	0.405	5.53E-06	Euploid	HPC - MK bias 1	D11
CPQ	3.78E-39	-1.19763	0.211	0.442	1.06E-34	Euploid	HPC - MK bias 2	D11
CPQ	1.64E-07	-1.68236	0.218	0.315	0.00460188	Euploid	HPCs	D11
CPQ	2.71E-28	-0.934491	0.192	0.321	7.60E-24	Euploid	Myeloid	D11
CPSF2	1.31E-06	0.306809	0.306	0.235	0.036735	Euploid	MK	D11
CPSF3	6.14E-17	-0.611678	0.163	0.285	1.72E-12	T21	Ery	D7
CPSF3	8.28E-08	-0.318322	0.202	0.292	0.00232229	T21	HPC - Ery bias	D7
CPSF3	1.34E-18	-0.341582	0.191	0.277	3.77E-14	T21	HPC - MK bias 2	D7
CPSF6	6.12E-43	-0.77344	0.29	0.538	1.72E-38	T21	Ery	D7
CPSF6	3.66E-35	-0.704453	0.311	0.54	1.03E-30	T21	HPC - Ery bias	D7
CPSF6	7.33E-22	-0.365432	0.38	0.559	2.05E-17	T21	HPC - MK bias 1	D7
CPSF6	1.89E-80	-0.623652	0.319	0.538	5.29E-76	T21	HPC - MK bias 2	D7
CPSF6	1.43E-11	-0.809072	0.261	0.532	4.01E-07	T21	Myeloid	D7
CPSF6	7.40E-26	0.605762	0.439	0.276	2.07E-21	Euploid	MK	D11
CPT1A	1.19E-21	0.843518	0.419	0.254	3.34E-17	T21	MK	D11
CPT1A	2.09E-69	1.4725	0.355	0.13	5.86E-65	Euploid	MK	D11
CPVL	3.94E-23	0.280184	0.387	0.213	1.10E-18	Euploid	HPCs	D7
CPVL	2.72E-07	0.747619	0.565	0.348	0.00762962	Euploid	Myeloid	D7
CPVL	4.65E-19	0.66894	0.459	0.327	1.30E-14	T21	Ery	D11
CPVL	4.15E-22	0.681842	0.676	0.504	1.16E-17	T21	HPC - Ery bias	D11
CPVL	2.60E-32	-0.686152	0.493	0.623	7.28E-28	Euploid	Myeloid	D11
CR1L	3.86E-10	-0.591884	0.357	0.415	1.08E-05	Euploid	HPCs	D7
CR1L	1.30E-12	-0.813913	0.32	0.631	3.65E-08	T21	MK	D7
CR1L	2.06E-18	-1.1232	0.471	0.682	5.77E-14	Euploid	MK	D7
CR1L	5.65E-08	-0.75362	0.132	0.306	0.00158435	T21	Myeloid	D7
CR1L	8.57E-26	-0.526776	0.249	0.454	2.40E-21	T21	HPC - MK bias 1	D11
CR1L	2.61E-15	-0.804319	0.328	0.465	7.33E-11	Euploid	HPC - MK bias 2	D11
CR1L	8.85E-22	-2.36234	0.088	0.307	2.48E-17	Euploid	HPCs	D11
CR1L	6.38E-48	-0.461981	0.361	0.716	1.79E-43	T21	MK	D11
CR1L	4.71E-46	-0.764814	0.753	0.816	1.32E-41	Euploid	MK	D11
CRCP	6.64E-26	0.344099	0.276	0.166	1.86E-21	Euploid	HPC - MK bias 2	D7
CRCP	4.69E-12	0.614967	0.289	0.118	1.32E-07	Euploid	HPCs	D11
CRCP	2.28E-14	0.669463	0.25	0.155	6.38E-10	Euploid	MK	D11
CREB1	8.88E-08	0.302948	0.375	0.249	0.00249041	Euploid	HPC - Ery bias	D7
CREB1	1.93E-31	0.428261	0.446	0.236	5.40E-27	Euploid	HPCs	D7
CREB1	3.43E-14	-0.359409	0.383	0.458	9.62E-10	T21	Myeloid	D11
CREB3L2	3.12E-07	0.380996	0.378	0.293	0.00874795	T21	HPC - MK bias 2	D11
CREB3L2	6.41E-08	-0.498323	0.275	0.367	0.0017964	Euploid	HPC - MK bias 2	D11
CREB3L2	9.02E-14	0.568077	0.31	0.206	2.53E-09	Euploid	MK	D11
CREB3L2	7.56E-23	0.463305	0.378	0.275	2.12E-18	T21	Myeloid	D11
CREBBP	1.72E-06	-0.30471	0.212	0.291	0.0481609	T21	HPC - Ery bias	D7
CREBBP	7.02E-15	-0.325581	0.233	0.312	1.97E-10	T21	HPC - MK bias 2	D7
CREBBP	2.49E-44	0.667323	0.432	0.203	6.98E-40	Euploid	HPCs	D7
CREBBP	1.37E-08	-0.485579	0.314	0.409	3.85E-04	Euploid	HPC - MK bias 2	D11
CREBBP	3.53E-17	0.489431	0.46	0.332	9.89E-13	Euploid	MK	D11
CREBBP	1.63E-14	-0.411625	0.292	0.368	4.57E-10	T21	Myeloid	D11
CREG1	5.07E-08	-0.633025	0.226	0.321	0.00142258	Euploid	HPC - MK bias 1	D11
CREG1	1.23E-16	-0.773631	0.214	0.357	3.45E-12	Euploid	HPC - MK bias 2	D11
CREG1	1.34E-23	0.44853	0.376	0.269	3.75E-19	T21	Myeloid	D11
CRELD2	1.50E-30	2.3616	0.274	0.035	4.22E-26	Euploid	HPCs	D11
CRELD2	8.15E-15	0.589159	0.364	0.257	2.29E-10	Euploid	Myeloid	D11
CREM	5.36E-29	-1.02901	0.195	0.325	1.50E-24	Euploid	HPC - MK bias 1	D7
CREM	9.78E-30	0.559003	0.437	0.241	2.74E-25	Euploid	HPCs	D7
CREM	6.35E-36	-1.11935	0.125	0.337	1.78E-31	T21	HPCs	D7
CRIM1	2.44E-11	-0.46169	0.204	0.298	6.85E-07	T21	HPC - MK bias 1	D7
CRIM1	1.80E-09	-0.553224	0.322	0.393	5.06E-05	Euploid	HPC - MK bias 1	D7
CRIM1	9.03E-08	0.280157	0.375	0.277	0.00253268	Euploid	HPCs	D7
CRIM1	3.86E-20	-0.827465	0.135	0.289	1.08E-15	T21	HPCs	D7
CRIM1	7.97E-228	3.52426	0.431	0.05	2.24E-223	Euploid	MK	D11
CRK	1.42E-18	0.29143	0.262	0.138	3.97E-14	Euploid	HPCs	D7
CRLF3	1.17E-07	0.348129	0.262	0.157	0.00327657	Euploid	HPC - Ery bias	D7
CRLF3	3.71E-17	0.491113	0.342	0.232	1.04E-12	Euploid	HPC - MK bias 1	D7
CRLF3	1.23E-14	-0.405048	0.182	0.296	3.44E-10	T21	HPC - MK bias 1	D7
CRLF3	2.87E-22	0.339056	0.31	0.161	8.06E-18	Euploid	HPCs	D7
CRLF3	6.18E-07	-0.442241	0.32	0.405	0.017341	T21	MK	D11
CRLS1	9.42E-12	-0.538476	0.18	0.285	2.64E-07	T21	HPC - Ery bias	D7
CRLS1	5.21E-19	-0.398101	0.283	0.436	1.46E-14	T21	HPC - MK bias 1	D7
CRLS1	1.16E-33	0.435684	0.348	0.21	3.26E-29	Euploid	HPC - MK bias 2	D7
CRLS1	1.22E-25	-0.354529	0.233	0.345	3.43E-21	T21	HPC - MK bias 2	D7
CRLS1	1.36E-09	0.417561	0.471	0.351	3.82E-05	Euploid	HPC - MK bias 1	D11
CRLS1	1.42E-09	0.478398	0.372	0.272	3.98E-05	Euploid	HPC - MK bias 2	D11
CRLS1	1.56E-26	-0.683512	0.159	0.254	4.38E-22	T21	Myeloid	D11
CRNDE	3.90E-12	0.470018	0.289	0.193	1.09E-07	Euploid	MK	D11
CRNKL1	5.11E-10	0.797173	0.253	0.17	1.43E-05	T21	Ery	D7
CRNKL1	5.39E-11	0.834982	0.263	0.173	1.51E-06	T21	HPC - Ery bias	D7
CRNKL1	4.85E-29	1.04635	0.341	0.2	1.36E-24	T21	HPC - MK bias 1	D7
CRNKL1	1.75E-37	0.980062	0.286	0.177	4.89E-33	T21	HPC - MK bias 2	D7
CRPPA	1.24E-19	1.08784	0.551	0.314	3.48E-15	Euploid	Ery	D7
CRPPA	1.86E-76	-1.21009	0.224	0.533	5.21E-72	T21	Ery	D7
CRPPA	2.98E-40	1.20649	0.628	0.342	8.34E-36	Euploid	HPC - Ery bias	D7
CRPPA	3.74E-41	-0.821942	0.299	0.545	1.05E-36	T21	HPC - Ery bias	D7
CRPPA	3.93E-53	0.797939	0.694	0.533	1.10E-48	Euploid	HPC - MK bias 1	D7
CRPPA	1.13E-45	-0.666828	0.43	0.667	3.17E-41	T21	HPC - MK bias 1	D7
CRPPA	1.82E-54	0.670281	0.498	0.314	5.11E-50	Euploid	HPC - MK bias 2	D7
CRPPA	9.42E-41	-0.422719	0.332	0.494	2.64E-36	T21	HPC - MK bias 2	D7
CRPPA	3.77E-71	1.11086	0.573	0.273	1.06E-66	Euploid	HPCs	D7
CRPPA	1.48E-10	0.736322	0.491	0.26	4.15E-06	Euploid	MK	D7
CRPPA	1.50E-08	0.916921	0.525	0.307	4.20E-04	Euploid	Myeloid	D7
CRPPA	8.11E-10	-0.673412	0.309	0.577	2.27E-05	T21	Myeloid	D7
CRPPA	1.30E-08	1.7088	0.521	0.203	3.65E-04	Euploid	Ery	D11
CRPPA	3.66E-14	-0.533671	0.662	0.716	1.03E-09	Euploid	HPC - MK bias 2	D11
CRPPA	2.42E-15	0.369987	0.422	0.293	6.78E-11	Euploid	MK	D11
CRPPA	1.44E-122	0.6839	0.528	0.241	4.02E-118	T21	Myeloid	D11
CRPPA	6.36E-23	-1.05119	0.225	0.335	1.78E-18	Euploid	Myeloid	D11
CRTAP	6.37E-07	0.478748	0.276	0.158	0.0178622	Euploid	Ery	D7
CRY1	1.15E-23	-0.746887	0.155	0.272	3.22E-19	Euploid	HPC - MK bias 1	D7
CRY1	6.14E-52	0.904295	0.441	0.203	1.72E-47	Euploid	HPCs	D7
CRY1	1.63E-47	-1.12678	0.116	0.37	4.56E-43	T21	HPCs	D7
CRYM	5.86E-15	-0.64501	0.156	0.258	1.64E-10	T21	HPC - MK bias 1	D7
CRYM	2.09E-37	-1.29123	0.127	0.265	5.87E-33	Euploid	HPC - MK bias 1	D7
CRYM	5.79E-09	-1.05304	0.149	0.335	1.62E-04	T21	Myeloid	D7
CRYZL1	4.15E-38	1.31421	0.304	0.136	1.16E-33	T21	Ery	D11
CRYZL1	1.05E-14	0.852405	0.358	0.216	2.96E-10	T21	HPC - Ery bias	D11
CRYZL1	9.81E-11	0.711451	0.339	0.232	2.75E-06	T21	HPC - MK bias 1	D11
CRYZL1	1.08E-16	0.833939	0.297	0.172	3.02E-12	T21	HPC - MK bias 2	D11
CRYZL1	1.93E-12	0.453232	0.274	0.208	5.40E-08	T21	Myeloid	D11
CS	2.74E-19	0.321152	0.278	0.183	7.68E-15	Euploid	HPC - MK bias 2	D7
CS	1.41E-06	0.382888	0.265	0.2	0.0395264	Euploid	MK	D11
CSDE1	3.12E-42	-0.532431	0.482	0.762	8.76E-38	T21	Ery	D7
CSDE1	8.69E-31	-0.427077	0.51	0.77	2.44E-26	T21	HPC - Ery bias	D7
CSDE1	4.34E-63	-0.362469	0.532	0.764	1.22E-58	T21	HPC - MK bias 2	D7
CSDE1	2.44E-17	0.482998	0.695	0.371	6.84E-13	Euploid	HPCs	D11
CSDE1	3.53E-19	0.349713	0.717	0.582	9.88E-15	Euploid	MK	D11
CSE1L	6.14E-07	0.462857	0.456	0.465	0.0172033	T21	HPC - MK bias 2	D7
CSE1L	5.69E-17	0.256676	0.344	0.244	1.60E-12	Euploid	HPC - MK bias 2	D7
CSE1L	5.63E-10	0.833289	0.634	0.458	1.58E-05	T21	MK	D7
CSE1L	2.26E-16	0.462433	0.602	0.496	6.33E-12	T21	Ery	D11
CSE1L	6.01E-19	0.535327	0.6	0.47	1.69E-14	T21	HPC - MK bias 2	D11
CSE1L	1.31E-37	0.919268	0.577	0.359	3.68E-33	T21	MK	D11
CSE1L	1.42E-36	0.934433	0.399	0.222	3.98E-32	Euploid	MK	D11
CSE1L	4.33E-16	0.319185	0.531	0.451	1.21E-11	T21	Myeloid	D11
CSF1R	1.29E-217	-2.24677	0.075	0.361	3.63E-213	T21	Myeloid	D11
CSF1R	1.40E-11	-0.560062	0.27	0.352	3.92E-07	Euploid	Myeloid	D11
CSF2RB	4.56E-31	1.55578	0.331	0.133	1.28E-26	T21	HPC - Ery bias	D11
CSF2RB	2.75E-12	0.822931	0.253	0.153	7.71E-08	T21	HPC - MK bias 2	D11
CSF2RB	3.04E-226	1.78673	0.503	0.164	8.53E-222	T21	Myeloid	D11
CSF3R	5.19E-25	3.49944	0.353	0.033	1.45E-20	Euploid	Myeloid	D7
CSF3R	1.50E-08	-0.930929	0.12	0.272	4.21E-04	T21	HPCs	D11
CSF3R	1.98E-45	2.22761	0.41	0.059	5.55E-41	Euploid	HPCs	D11
CSF3R	2.25E-20	-0.534723	0.35	0.432	6.31E-16	T21	Myeloid	D11
CSK	2.18E-19	-0.815967	0.124	0.251	6.12E-15	T21	HPC - Ery bias	D7
CSK	4.94E-15	0.586101	0.285	0.19	1.38E-10	Euploid	HPC - MK bias 1	D7
CSK	1.48E-10	-0.428049	0.185	0.274	4.14E-06	T21	HPC - MK bias 1	D7
CSK	7.74E-77	1.00111	0.317	0.134	2.17E-72	Euploid	HPC - MK bias 2	D7
CSK	2.79E-20	-0.394618	0.171	0.258	7.83E-16	T21	HPC - MK bias 2	D7
CSK	2.53E-10	1.15305	0.357	0.171	7.08E-06	Euploid	MK	D7
CSK	5.33E-07	-1.08016	0.119	0.264	0.0149337	T21	Myeloid	D7
CSK	1.22E-06	0.432127	0.367	0.293	0.0342339	T21	HPC - MK bias 2	D11
CSK	1.30E-08	0.408767	0.493	0.394	3.64E-04	T21	MK	D11
CSK	3.67E-23	0.5163	0.477	0.318	1.03E-18	Euploid	MK	D11
CSKMT	9.30E-14	-0.456348	0.15	0.26	2.61E-09	T21	Ery	D7
CSKMT	5.62E-50	-0.818828	0.126	0.254	1.58E-45	T21	HPC - MK bias 2	D7
CSMD3	1.13E-64	-2.1621	0.067	0.272	3.17E-60	T21	Ery	D7
CSMD3	4.46E-19	-0.955976	0.142	0.253	1.25E-14	T21	HPC - MK bias 1	D7
CSNK1A1	1.05E-22	0.266911	0.753	0.524	2.95E-18	Euploid	HPCs	D7
CSNK1A1	1.12E-16	-0.259061	0.533	0.738	3.14E-12	T21	HPCs	D7
CSNK1A1	3.33E-21	0.59617	0.681	0.325	9.32E-17	Euploid	HPCs	D11
CSNK1A1	3.61E-22	-0.285817	0.681	0.745	1.01E-17	T21	Myeloid	D11
CSNK1D	2.13E-10	0.755296	0.318	0.168	5.97E-06	Euploid	Ery	D7
CSNK1D	4.03E-23	0.500015	0.279	0.141	1.13E-18	Euploid	HPCs	D7
CSNK1D	2.22E-09	-0.430142	0.172	0.28	6.22E-05	T21	HPCs	D7
CSNK1G1	1.42E-19	0.370889	0.267	0.139	3.97E-15	Euploid	HPCs	D7
CSNK1G2	4.67E-22	0.327691	0.26	0.161	1.31E-17	Euploid	HPC - MK bias 2	D7
CSNK1G3	5.04E-18	0.337513	0.319	0.182	1.41E-13	Euploid	HPCs	D7
CSNK1G3	1.43E-16	-0.378556	0.157	0.304	4.01E-12	T21	HPCs	D7
CSNK2A1	5.98E-08	0.580312	0.568	0.585	0.00167586	T21	Ery	D7
CSNK2A1	5.09E-08	0.534635	0.585	0.6	0.00142733	T21	HPC - Ery bias	D7
CSNK2A1	1.24E-42	0.648988	0.631	0.595	3.46E-38	T21	HPC - MK bias 2	D7
CSNK2A1	8.86E-21	0.910957	0.639	0.524	2.48E-16	T21	HPCs	D7
CSNK2A1	2.56E-08	0.741182	0.715	0.624	7.19E-04	T21	MK	D7
CSNK2A1	2.42E-28	0.62115	0.665	0.535	6.78E-24	T21	Ery	D11
CSNK2A1	1.34E-13	0.536565	0.657	0.566	3.77E-09	T21	HPC - Ery bias	D11
CSNK2A1	3.50E-14	0.405895	0.645	0.479	9.82E-10	Euploid	HPC - MK bias 1	D11
CSNK2A1	2.39E-18	0.585755	0.591	0.448	6.71E-14	T21	MK	D11
CSNK2A1	4.64E-28	0.566233	0.534	0.357	1.30E-23	Euploid	MK	D11
CSNK2A1	1.10E-44	-0.547769	0.363	0.516	3.08E-40	T21	Myeloid	D11
CSNK2A2	3.55E-08	0.475488	0.444	0.282	9.97E-04	Euploid	Ery	D7
CSNK2A2	2.40E-15	0.56251	0.321	0.21	6.72E-11	Euploid	MK	D11
CSNK2A2	6.72E-09	-0.281372	0.311	0.371	1.88E-04	T21	Myeloid	D11
CSNK2B	1.31E-09	-0.25334	0.344	0.491	3.67E-05	T21	HPCs	D7
CSNK2B	3.77E-17	0.938342	0.327	0.114	1.06E-12	Euploid	HPCs	D11
CSPP1	5.67E-19	-0.731347	0.234	0.339	1.59E-14	Euploid	HPC - MK bias 1	D7
CSPP1	1.34E-08	-0.811934	0.22	0.262	3.76E-04	Euploid	HPC - MK bias 2	D7
CSPP1	5.05E-10	0.279488	0.347	0.163	1.42E-05	Euploid	HPCs	D11
CSPP1	8.80E-11	-0.375798	0.255	0.319	2.47E-06	T21	Myeloid	D11
CSPP1	2.53E-08	0.411014	0.34	0.263	7.08E-04	Euploid	Myeloid	D11
CSRP1	3.87E-25	0.687011	0.369	0.219	1.08E-20	Euploid	MK	D11
CST3	5.77E-28	0.69711	0.766	0.82	1.62E-23	T21	Ery	D7
CST3	2.36E-43	0.768638	0.815	0.849	6.63E-39	T21	HPC - Ery bias	D7
CST3	6.08E-09	0.373215	0.766	0.651	1.70E-04	Euploid	HPC - Ery bias	D7
CST3	2.88E-48	0.772221	0.803	0.808	8.08E-44	T21	HPC - MK bias 1	D7
CST3	2.69E-10	0.259845	0.767	0.705	7.53E-06	Euploid	HPC - MK bias 1	D7
CST3	1.05E-139	0.769313	0.853	0.865	2.94E-135	T21	HPC - MK bias 2	D7
CST3	1.35E-17	0.307618	0.693	0.514	3.79E-13	Euploid	HPCs	D7
CST3	1.60E-09	0.706901	0.802	0.853	4.49E-05	T21	MK	D7
CST3	1.18E-09	0.493894	0.837	0.669	3.30E-05	Euploid	MK	D7
CST3	2.75E-13	0.804719	0.857	0.88	7.70E-09	T21	Myeloid	D7
CST3	4.60E-39	0.804854	0.64	0.462	1.29E-34	T21	Ery	D11
CST3	2.91E-53	0.952879	0.836	0.68	8.16E-49	T21	HPC - Ery bias	D11
CST3	1.18E-08	0.45899	0.833	0.707	3.30E-04	Euploid	HPC - Ery bias	D11
CST3	4.02E-79	1.18056	0.866	0.74	1.13E-74	T21	HPC - MK bias 1	D11
CST3	4.82E-10	-0.308816	0.751	0.816	1.35E-05	Euploid	HPC - MK bias 1	D11
CST3	1.73E-44	0.866201	0.79	0.711	4.86E-40	T21	HPC - MK bias 2	D11
CST3	3.12E-09	-0.294936	0.72	0.782	8.75E-05	Euploid	HPC - MK bias 2	D11
CST3	1.57E-08	0.396127	0.512	0.32	4.39E-04	T21	HPCs	D11
CST3	1.37E-09	0.799204	0.531	0.325	3.84E-05	Euploid	HPCs	D11
CST3	1.59E-60	0.737417	0.886	0.773	4.47E-56	T21	MK	D11
CST3	1.94E-29	-0.545344	0.783	0.824	5.45E-25	Euploid	MK	D11
CST3	4.94E-76	-0.797541	0.533	0.684	1.39E-71	T21	Myeloid	D11
CST3	5.79E-46	-0.708152	0.62	0.767	1.62E-41	Euploid	Myeloid	D11
CST7	5.71E-43	2.18745	0.282	0.075	1.60E-38	T21	HPC - MK bias 1	D11
CST7	3.83E-36	-1.66707	0.097	0.255	1.07E-31	Euploid	MK	D11
CST7	2.48E-171	2.37023	0.315	0.065	6.96E-167	T21	Myeloid	D11
CSTA	6.32E-42	2.917	0.365	0.046	1.77E-37	Euploid	HPCs	D11
CSTA	6.72E-68	-1.45896	0.199	0.361	1.88E-63	T21	Myeloid	D11
CSTA	2.16E-20	0.675731	0.433	0.299	6.05E-16	Euploid	Myeloid	D11
CSTB	1.89E-08	0.578423	0.56	0.565	5.30E-04	T21	Ery	D7
CSTB	1.91E-17	0.718909	0.616	0.582	5.36E-13	T21	HPC - Ery bias	D7
CSTB	1.97E-20	0.817663	0.538	0.482	5.51E-16	T21	HPC - MK bias 1	D7
CSTB	1.26E-83	0.884453	0.636	0.52	3.54E-79	T21	HPC - MK bias 2	D7
CSTB	2.11E-08	0.908056	0.612	0.474	5.92E-04	T21	MK	D7
CSTB	3.48E-53	0.853847	0.711	0.511	9.77E-49	T21	Ery	D11
CSTB	1.20E-09	0.366627	0.733	0.63	3.36E-05	T21	HPC - Ery bias	D11
CSTB	6.59E-08	-0.532351	0.541	0.681	0.00184879	Euploid	HPC - Ery bias	D11
CSTB	1.08E-43	1.0173	0.655	0.444	3.03E-39	T21	HPC - MK bias 1	D11
CSTB	1.99E-17	-0.663178	0.387	0.538	5.59E-13	Euploid	HPC - MK bias 1	D11
CSTB	2.37E-58	1.03958	0.668	0.424	6.65E-54	T21	HPC - MK bias 2	D11
CSTB	8.57E-32	-0.744557	0.401	0.612	2.40E-27	Euploid	HPC - MK bias 2	D11
CSTB	9.06E-14	0.840676	0.343	0.15	2.54E-09	Euploid	HPCs	D11
CSTB	2.19E-35	-1.21178	0.185	0.359	6.14E-31	Euploid	MK	D11
CSTB	1.57E-108	0.632412	0.737	0.496	4.41E-104	T21	Myeloid	D11
CSTF1	5.59E-14	0.906622	0.251	0.144	1.57E-09	T21	HPC - MK bias 2	D11
CSTF1	1.19E-22	1.12547	0.296	0.142	3.32E-18	T21	MK	D11
CSTF3	1.93E-14	-0.486421	0.208	0.331	5.42E-10	T21	Ery	D7
CSTF3	7.37E-08	-0.270481	0.249	0.348	0.0020675	T21	HPC - Ery bias	D7
CSTF3	7.43E-24	-0.345916	0.251	0.361	2.08E-19	T21	HPC - MK bias 2	D7
CSTF3	5.24E-11	0.442787	0.327	0.149	1.47E-06	Euploid	HPCs	D11
CSTF3	2.16E-32	0.853641	0.367	0.203	6.05E-28	Euploid	MK	D11
CTBP2	2.27E-19	-0.283323	0.449	0.655	6.36E-15	T21	Ery	D7
CTBP2	4.36E-09	-0.32892	0.529	0.616	1.22E-04	T21	Ery	D11
CTBP2	1.15E-20	0.596133	0.629	0.471	3.22E-16	T21	MK	D11
CTBP2	1.55E-65	1.02867	0.578	0.325	4.33E-61	Euploid	MK	D11
CTCF	2.56E-14	-0.490438	0.446	0.578	7.17E-10	Euploid	HPC - MK bias 2	D11
CTDNEP1	2.77E-07	0.435168	0.313	0.204	0.00775309	Euploid	HPC - Ery bias	D7
CTDNEP1	5.47E-08	-0.288369	0.244	0.341	0.00153272	T21	HPC - Ery bias	D7
CTDNEP1	2.60E-26	0.376459	0.332	0.213	7.28E-22	Euploid	HPC - MK bias 2	D7
CTDNEP1	1.91E-10	-0.676717	0.148	0.251	5.36E-06	T21	HPCs	D7
CTDNEP1	3.59E-07	0.289272	0.314	0.238	0.0100699	Euploid	MK	D11
CTDSPL	4.96E-08	0.593946	0.267	0.161	0.00139051	Euploid	HPC - Ery bias	D7
CTDSPL	1.74E-44	-1.58823	0.095	0.286	4.88E-40	T21	HPC - Ery bias	D7
CTDSPL	5.17E-27	0.6439	0.475	0.334	1.45E-22	Euploid	HPC - MK bias 1	D7
CTDSPL	1.06E-39	-0.852549	0.259	0.46	2.97E-35	T21	HPC - MK bias 1	D7
CTDSPL	1.36E-79	0.856385	0.413	0.201	3.80E-75	Euploid	HPC - MK bias 2	D7
CTDSPL	2.04E-80	-0.982682	0.179	0.359	5.71E-76	T21	HPC - MK bias 2	D7
CTDSPL	1.05E-13	0.553255	0.266	0.164	2.95E-09	Euploid	HPCs	D7
CTDSPL	5.27E-21	-0.67805	0.148	0.312	1.48E-16	T21	HPCs	D7
CTDSPL	7.76E-07	0.424169	0.584	0.395	0.0217476	Euploid	MK	D7
CTDSPL	1.05E-14	-1.25347	0.271	0.552	2.93E-10	T21	MK	D7
CTDSPL	1.78E-11	-1.27018	0.13	0.338	4.99E-07	T21	Myeloid	D7
CTDSPL	8.49E-21	-1.36148	0.125	0.288	2.38E-16	T21	HPC - Ery bias	D11
CTDSPL	9.54E-08	0.853534	0.348	0.203	0.00267446	Euploid	HPC - Ery bias	D11
CTDSPL	7.64E-62	-1.18194	0.328	0.634	2.14E-57	T21	HPC - MK bias 1	D11
CTDSPL	7.11E-25	-0.734141	0.296	0.468	1.99E-20	T21	HPC - MK bias 2	D11
CTDSPL	7.37E-27	-0.462878	0.79	0.881	2.07E-22	T21	MK	D11
CTDSPL2	3.05E-14	0.534768	0.317	0.211	8.56E-10	Euploid	MK	D11
CTNNA1	2.96E-42	-0.980228	0.175	0.387	8.29E-38	T21	Ery	D7
CTNNA1	9.46E-51	-1.0965	0.194	0.451	2.65E-46	T21	HPC - Ery bias	D7
CTNNA1	4.59E-41	-0.623368	0.338	0.573	1.29E-36	T21	HPC - MK bias 1	D7
CTNNA1	1.55E-83	-0.78831	0.23	0.436	4.36E-79	T21	HPC - MK bias 2	D7
CTNNA1	3.80E-90	1.1109	0.659	0.314	1.07E-85	Euploid	HPCs	D7
CTNNA1	5.54E-60	-0.960004	0.245	0.593	1.55E-55	T21	HPCs	D7
CTNNA1	7.01E-09	-0.781573	0.235	0.454	1.97E-04	T21	Myeloid	D7
CTNNA1	6.80E-13	0.656063	0.291	0.191	1.91E-08	T21	Ery	D11
CTNNA1	8.61E-07	0.439608	0.453	0.357	0.0241518	T21	HPC - Ery bias	D11
CTNNAL1	5.58E-24	0.879597	0.348	0.217	1.56E-19	T21	HPC - MK bias 1	D7
CTNNAL1	4.44E-08	0.440053	0.285	0.24	0.00124399	T21	HPC - MK bias 2	D7
CTNNAL1	3.16E-12	-1.00514	0.142	0.253	8.85E-08	Euploid	HPC - MK bias 1	D11
CTNNAL1	5.87E-14	-0.844807	0.176	0.296	1.65E-09	Euploid	HPC - MK bias 2	D11
CTNNB1	1.82E-53	-1.46076	0.099	0.304	5.09E-49	T21	Ery	D7
CTNNB1	6.43E-80	-2.02624	0.079	0.352	1.80E-75	T21	HPC - Ery bias	D7
CTNNB1	3.56E-134	-1.92926	0.133	0.505	9.99E-130	T21	HPC - MK bias 1	D7
CTNNB1	2.03E-193	-1.68951	0.113	0.385	5.70E-189	T21	HPC - MK bias 2	D7
CTNNB1	5.43E-48	0.656284	0.622	0.352	1.52E-43	Euploid	HPCs	D7
CTNNB1	5.05E-61	-1.0182	0.178	0.512	1.42E-56	T21	HPCs	D7
CTNNB1	1.89E-08	-0.892285	0.236	0.441	5.30E-04	T21	MK	D7
CTNNB1	7.09E-28	-2.31178	0.078	0.415	1.99E-23	T21	Myeloid	D7
CTNNB1	1.53E-06	0.640258	0.481	0.335	0.0430001	Euploid	HPC - Ery bias	D11
CTNNB1	6.48E-07	0.322518	0.456	0.387	0.0181648	Euploid	Myeloid	D11
CTNNBIP1	2.46E-08	-0.650467	0.22	0.314	6.89E-04	Euploid	HPC - MK bias 1	D11
CTNNBIP1	1.13E-08	-0.593022	0.21	0.302	3.17E-04	Euploid	HPC - MK bias 2	D11
CTNNBIP1	8.43E-19	-0.774091	0.35	0.462	2.36E-14	Euploid	MK	D11
CTNNBL1	1.10E-49	-0.633926	0.378	0.669	3.07E-45	T21	Ery	D7
CTNNBL1	3.23E-35	-0.472324	0.491	0.765	9.05E-31	T21	HPC - Ery bias	D7
CTNNBL1	2.59E-10	0.440649	0.482	0.383	7.27E-06	T21	Ery	D11
CTNNBL1	6.68E-09	0.393775	0.808	0.763	1.87E-04	T21	HPC - Ery bias	D11
CTNNBL1	3.49E-24	0.577183	0.787	0.718	9.80E-20	T21	HPC - MK bias 1	D11
CTNNBL1	1.60E-11	0.403949	0.769	0.737	4.48E-07	T21	HPC - MK bias 2	D11
CTNNBL1	1.34E-26	-0.605112	0.648	0.762	3.75E-22	Euploid	HPC - MK bias 2	D11
CTNNBL1	2.05E-31	0.889576	0.54	0.339	5.73E-27	T21	MK	D11
CTNNBL1	1.44E-100	0.744488	0.64	0.403	4.03E-96	T21	Myeloid	D11
CTNNBL1	1.56E-11	-0.537803	0.393	0.47	4.37E-07	Euploid	Myeloid	D11
CTNND1	1.33E-13	-0.365468	0.231	0.362	3.74E-09	T21	Ery	D7
CTNND1	1.13E-16	-0.449299	0.229	0.379	3.16E-12	T21	HPC - Ery bias	D7
CTNND1	9.44E-07	-0.310071	0.439	0.497	0.0264609	Euploid	HPC - MK bias 1	D7
CTNND1	6.79E-26	-0.29307	0.276	0.403	1.90E-21	T21	HPC - MK bias 2	D7
CTNND1	7.21E-15	-0.728944	0.26	0.39	2.02E-10	Euploid	HPC - MK bias 2	D11
CTNND1	1.63E-11	-0.603877	0.321	0.434	4.56E-07	T21	MK	D11
CTNND1	3.57E-10	-0.515493	0.213	0.288	1.00E-05	Euploid	Myeloid	D11
CTPS1	9.34E-39	-1.01353	0.147	0.339	2.62E-34	T21	Ery	D7
CTPS1	2.81E-28	-0.812964	0.172	0.35	7.88E-24	T21	HPC - Ery bias	D7
CTPS1	1.76E-20	0.280988	0.303	0.2	4.94E-16	Euploid	HPC - MK bias 2	D7
CTPS1	7.71E-40	-0.509279	0.215	0.354	2.16E-35	T21	HPC - MK bias 2	D7
CTPS1	1.56E-10	-1.08127	0.164	0.377	4.36E-06	T21	Myeloid	D7
CTPS1	2.34E-11	0.637926	0.321	0.21	6.57E-07	T21	MK	D11
CTPS1	7.94E-51	1.34429	0.294	0.114	2.23E-46	Euploid	MK	D11
CTPS1	8.39E-10	0.456927	0.286	0.203	2.35E-05	Euploid	Myeloid	D11
CTR9	2.43E-23	0.348818	0.264	0.161	6.82E-19	Euploid	HPC - MK bias 2	D7
CTR9	7.70E-08	-0.295946	0.28	0.333	0.00215808	T21	Myeloid	D11
CTSA	9.50E-35	1.18488	0.331	0.163	2.66E-30	T21	Ery	D11
CTSA	2.53E-29	1.22383	0.411	0.2	7.08E-25	T21	HPC - Ery bias	D11
CTSA	8.38E-25	1.14568	0.355	0.184	2.35E-20	T21	HPC - MK bias 1	D11
CTSA	2.18E-42	1.2837	0.398	0.18	6.12E-38	T21	HPC - MK bias 2	D11
CTSA	1.27E-15	0.470857	0.493	0.343	3.57E-11	T21	MK	D11
CTSA	1.83E-52	-1.40454	0.38	0.562	5.14E-48	Euploid	MK	D11
CTSA	9.78E-179	1.5247	0.491	0.193	2.74E-174	T21	Myeloid	D11
CTSB	1.43E-26	1.03975	0.317	0.171	4.01E-22	T21	Ery	D11
CTSB	1.12E-19	1.08055	0.346	0.184	3.13E-15	T21	HPC - Ery bias	D11
CTSB	1.60E-11	-0.409111	0.258	0.347	4.48E-07	Euploid	Myeloid	D11
CTSC	4.08E-41	-0.682555	0.327	0.575	1.14E-36	T21	Ery	D7
CTSC	3.40E-19	-0.385428	0.431	0.622	9.54E-15	T21	HPC - Ery bias	D7
CTSC	9.45E-12	0.318375	0.572	0.489	2.65E-07	Euploid	HPC - MK bias 1	D7
CTSC	8.79E-16	-0.274683	0.477	0.638	2.46E-11	T21	HPC - MK bias 1	D7
CTSC	5.24E-47	0.407035	0.609	0.415	1.47E-42	Euploid	HPC - MK bias 2	D7
CTSC	1.05E-46	-0.353135	0.453	0.638	2.94E-42	T21	HPC - MK bias 2	D7
CTSC	2.39E-13	0.65631	0.646	0.398	6.69E-09	Euploid	MK	D7
CTSC	5.89E-07	-0.482065	0.512	0.725	0.0165109	T21	MK	D7
CTSC	1.49E-07	-0.545465	0.434	0.644	0.00417647	T21	Myeloid	D7
CTSC	8.68E-18	0.928492	0.722	0.546	2.43E-13	Euploid	HPC - Ery bias	D11
CTSC	7.28E-20	0.543872	0.769	0.672	2.04E-15	Euploid	HPC - MK bias 1	D11
CTSC	8.51E-67	0.957074	0.81	0.608	2.39E-62	Euploid	HPC - MK bias 2	D11
CTSC	2.46E-50	0.870922	0.85	0.302	6.89E-46	Euploid	HPCs	D11
CTSC	1.05E-11	-0.400125	0.663	0.762	2.95E-07	T21	MK	D11
CTSC	3.24E-18	0.313486	0.845	0.711	9.08E-14	Euploid	MK	D11
CTSC	1.26E-90	-0.74863	0.824	0.901	3.54E-86	T21	Myeloid	D11
CTSD	2.33E-16	1.13347	0.278	0.11	6.53E-12	Euploid	Ery	D7
CTSD	5.33E-21	1.07502	0.326	0.145	1.50E-16	Euploid	HPC - Ery bias	D7
CTSD	7.07E-08	0.412295	0.259	0.197	0.00198287	Euploid	HPC - MK bias 1	D7
CTSD	3.73E-13	-0.573634	0.176	0.275	1.05E-08	T21	HPC - MK bias 1	D7
CTSD	1.59E-52	0.762342	0.317	0.162	4.45E-48	Euploid	HPC - MK bias 2	D7
CTSD	1.02E-40	-0.750812	0.174	0.296	2.87E-36	T21	HPC - MK bias 2	D7
CTSD	6.27E-44	0.723499	0.327	0.132	1.76E-39	Euploid	HPCs	D7
CTSD	1.29E-30	-1.45977	0.107	0.288	3.62E-26	T21	HPCs	D7
CTSD	6.97E-09	0.826223	0.337	0.157	1.95E-04	Euploid	MK	D7
CTSD	1.76E-08	-1.24261	0.125	0.301	4.93E-04	T21	MK	D7
CTSD	2.70E-15	0.791806	0.253	0.15	7.57E-11	T21	Ery	D11
CTSD	7.53E-11	0.933148	0.312	0.2	2.11E-06	T21	HPC - Ery bias	D11
CTSD	5.98E-37	1.4069	0.468	0.251	1.68E-32	T21	HPC - MK bias 1	D11
CTSD	2.66E-21	0.95497	0.432	0.279	7.47E-17	T21	HPC - MK bias 2	D11
CTSD	3.61E-36	1.56212	0.5	0.147	1.01E-31	Euploid	HPCs	D11
CTSD	2.36E-09	0.316126	0.45	0.352	6.61E-05	Euploid	MK	D11
CTSH	1.18E-23	1.9532	0.251	0.043	3.31E-19	Euploid	HPCs	D11
CTSH	3.16E-141	-1.72199	0.146	0.384	8.87E-137	T21	Myeloid	D11
CTSL	1.61E-19	-0.463549	0.276	0.437	4.52E-15	T21	Ery	D7
CTSL	5.96E-17	-0.652249	0.211	0.346	1.67E-12	T21	HPC - Ery bias	D7
CTSL	5.97E-12	-1.32753	0.135	0.26	1.67E-07	Euploid	HPC - Ery bias	D7
CTSL	1.41E-23	-0.869453	0.126	0.253	3.95E-19	T21	HPC - MK bias 1	D7
CTSL	1.34E-08	-2.2014	0.108	0.28	3.74E-04	Euploid	Myeloid	D7
CTSL	1.87E-30	-2.34678	0.122	0.496	5.24E-26	Euploid	HPC - Ery bias	D11
CTSL	3.86E-59	-3.19713	0.034	0.271	1.08E-54	Euploid	HPC - MK bias 2	D11
CTSS	2.99E-10	-0.479427	0.29	0.371	8.40E-06	Euploid	Myeloid	D11
CTSW	6.14E-90	3.05431	0.359	0.046	1.72E-85	T21	MK	D11
CTSZ	1.82E-08	0.53411	0.31	0.195	5.09E-04	Euploid	HPC - Ery bias	D7
CTSZ	5.61E-08	-0.990189	0.294	0.448	0.00157296	Euploid	MK	D7
CTSZ	1.75E-18	-0.676368	0.43	0.578	4.91E-14	T21	HPC - MK bias 1	D11
CTSZ	1.01E-17	-0.602547	0.465	0.612	2.84E-13	Euploid	HPC - MK bias 1	D11
CTSZ	1.89E-10	-0.467208	0.38	0.493	5.29E-06	Euploid	HPC - MK bias 2	D11
CTSZ	2.65E-21	0.896436	0.435	0.166	7.44E-17	Euploid	HPCs	D11
CTSZ	3.78E-62	-1.30269	0.329	0.612	1.06E-57	T21	MK	D11
CTSZ	3.34E-140	-1.9216	0.299	0.66	9.36E-136	Euploid	MK	D11
CTTN	2.93E-72	-1.96314	0.218	0.464	8.23E-68	Euploid	MK	D11
CTTNBP2	1.69E-85	-1.74437	0.124	0.41	4.74E-81	T21	Ery	D7
CTTNBP2	8.50E-11	0.491134	0.643	0.496	2.38E-06	Euploid	HPC - Ery bias	D7
CTTNBP2	1.10E-108	-1.41508	0.25	0.65	3.08E-104	T21	HPC - Ery bias	D7
CTTNBP2	3.09E-19	0.288923	0.842	0.772	8.66E-15	Euploid	HPC - MK bias 1	D7
CTTNBP2	5.05E-83	-0.793461	0.547	0.823	1.42E-78	T21	HPC - MK bias 1	D7
CTTNBP2	2.25E-36	0.422245	0.689	0.534	6.31E-32	Euploid	HPC - MK bias 2	D7
CTTNBP2	1.41E-168	-0.972025	0.356	0.661	3.96E-164	T21	HPC - MK bias 2	D7
CTTNBP2	1.12E-06	0.458561	0.758	0.591	0.0314031	Euploid	MK	D7
CTTNBP2	2.09E-11	-0.675406	0.64	0.846	5.86E-07	T21	MK	D7
CTTNBP2	1.25E-12	-0.790928	0.402	0.68	3.50E-08	T21	Myeloid	D7
CTTNBP2	2.22E-07	0.47075	0.519	0.345	0.00622088	Euploid	HPC - Ery bias	D11
CTTNBP2	1.85E-12	-0.261162	0.763	0.869	5.18E-08	T21	HPC - MK bias 1	D11
CTTNBP2	4.82E-33	-0.74598	0.773	0.85	1.35E-28	Euploid	HPC - MK bias 1	D11
CTTNBP2	6.13E-09	-0.337179	0.625	0.696	1.72E-04	T21	HPC - MK bias 2	D11
CTTNBP2	3.68E-19	-0.747025	0.579	0.663	1.03E-14	Euploid	HPC - MK bias 2	D11
CTTNBP2	1.31E-07	0.674054	0.354	0.196	0.00368325	T21	HPCs	D11
CTTNBP2	1.98E-30	0.323695	0.457	0.312	5.55E-26	T21	Myeloid	D11
CTTNBP2	1.02E-83	-1.57332	0.177	0.408	2.86E-79	Euploid	Myeloid	D11
CUEDC2	1.93E-11	-0.294226	0.245	0.365	5.41E-07	T21	Ery	D7
CUEDC2	1.27E-11	-0.271977	0.26	0.394	3.55E-07	T21	HPC - Ery bias	D7
CUEDC2	1.32E-24	-0.561201	0.198	0.354	3.70E-20	T21	HPC - MK bias 1	D7
CUEDC2	1.71E-40	-0.417352	0.264	0.417	4.79E-36	T21	HPC - MK bias 2	D7
CUEDC2	7.74E-16	-0.738638	0.17	0.313	2.17E-11	T21	HPCs	D7
CUEDC2	1.06E-06	0.29189	0.422	0.318	0.0296296	Euploid	HPC - MK bias 1	D11
CUEDC2	3.53E-11	0.375349	0.377	0.274	9.89E-07	Euploid	MK	D11
CUL1	1.84E-16	-0.436315	0.256	0.403	5.15E-12	T21	Ery	D7
CUL1	2.73E-30	-0.332643	0.308	0.444	7.65E-26	T21	HPC - MK bias 2	D7
CUL1	1.61E-11	0.449283	0.433	0.219	4.51E-07	Euploid	HPCs	D11
CUL1	1.39E-33	0.763672	0.461	0.281	3.90E-29	Euploid	MK	D11
CUL3	4.70E-35	-0.597548	0.28	0.509	1.32E-30	T21	Ery	D7
CUL3	2.23E-41	-0.721356	0.3	0.559	6.24E-37	T21	HPC - Ery bias	D7
CUL3	3.07E-40	-0.479512	0.414	0.677	8.60E-36	T21	HPC - MK bias 1	D7
CUL3	6.21E-90	-0.580583	0.322	0.572	1.74E-85	T21	HPC - MK bias 2	D7
CUL3	1.81E-43	0.504205	0.678	0.393	5.08E-39	Euploid	HPCs	D7
CUL3	3.44E-29	-0.304452	0.337	0.617	9.64E-25	T21	HPCs	D7
CUL3	4.15E-07	-0.519818	0.326	0.546	0.0116472	T21	Myeloid	D7
CUL3	1.21E-15	0.295138	0.688	0.542	3.39E-11	Euploid	MK	D11
CUL3	1.05E-12	-0.252912	0.54	0.6	2.95E-08	T21	Myeloid	D11
CUL4A	8.64E-21	-0.60265	0.194	0.343	2.42E-16	T21	Ery	D7
CUL4A	1.61E-12	-0.511208	0.213	0.329	4.52E-08	T21	HPC - Ery bias	D7
CUL4A	1.92E-15	-0.473112	0.243	0.364	5.38E-11	T21	HPC - MK bias 1	D7
CUL4A	3.21E-16	0.252046	0.257	0.172	8.99E-12	Euploid	HPC - MK bias 2	D7
CUL4A	2.29E-23	-0.425265	0.195	0.292	6.43E-19	T21	HPC - MK bias 2	D7
CUL4A	4.26E-08	0.423142	0.296	0.15	0.00119512	Euploid	HPCs	D11
CUL4A	3.25E-08	0.401463	0.263	0.188	9.11E-04	Euploid	MK	D11
CUL5	7.94E-18	-0.25739	0.326	0.43	2.23E-13	T21	HPC - MK bias 2	D7
CUL5	9.10E-31	0.461074	0.431	0.228	2.55E-26	Euploid	HPCs	D7
CUL5	1.85E-13	0.419083	0.498	0.25	5.19E-09	Euploid	HPCs	D11
CUL5	7.86E-12	0.321221	0.501	0.383	2.20E-07	Euploid	MK	D11
CUTA	1.29E-12	0.387702	0.777	0.589	3.60E-08	Euploid	HPC - Ery bias	D7
CUTA	4.05E-42	0.398603	0.765	0.662	1.14E-37	T21	Myeloid	D11
CUX1	1.55E-07	0.398135	0.646	0.48	0.0043395	Euploid	Ery	D7
CUX1	3.66E-31	-0.547002	0.415	0.638	1.02E-26	T21	Ery	D7
CUX1	4.64E-13	0.533953	0.687	0.52	1.30E-08	Euploid	HPC - Ery bias	D7
CUX1	1.49E-39	-0.643953	0.408	0.671	4.19E-35	T21	HPC - Ery bias	D7
CUX1	1.44E-42	-0.487097	0.62	0.833	4.04E-38	T21	HPC - MK bias 1	D7
CUX1	1.39E-36	0.355445	0.698	0.512	3.91E-32	Euploid	HPC - MK bias 2	D7
CUX1	6.56E-65	-0.453818	0.491	0.703	1.84E-60	T21	HPC - MK bias 2	D7
CUX1	4.90E-58	0.655762	0.783	0.486	1.37E-53	Euploid	HPCs	D7
CUX1	1.19E-24	-0.276062	0.53	0.793	3.33E-20	T21	HPCs	D7
CUX1	2.13E-12	0.810601	0.759	0.44	5.97E-08	Euploid	Myeloid	D7
CUX1	1.62E-08	-0.59571	0.438	0.687	4.55E-04	T21	Myeloid	D7
CUX1	6.47E-16	-0.40222	0.692	0.786	1.81E-11	T21	MK	D11
CUX1	3.16E-23	-0.503627	0.685	0.742	8.87E-19	Euploid	MK	D11
CWC15	1.26E-12	-0.477222	0.401	0.474	3.53E-08	Euploid	HPC - MK bias 1	D7
CWC15	3.78E-12	0.555399	0.291	0.118	1.06E-07	Euploid	HPCs	D11
CWC15	3.49E-12	0.277754	0.592	0.464	9.80E-08	Euploid	MK	D11
CWC22	1.43E-07	-0.32726	0.21	0.258	0.00402302	T21	Myeloid	D11
CWC27	6.49E-07	0.284454	0.516	0.414	0.0181901	Euploid	HPC - MK bias 1	D11
CWC27	1.29E-06	0.342484	0.477	0.389	0.0361242	T21	MK	D11
CWC27	1.50E-14	0.438511	0.427	0.304	4.19E-10	Euploid	MK	D11
CWF19L2	1.75E-07	-0.505023	0.22	0.306	0.00490124	Euploid	HPC - MK bias 2	D11
CXCL3	5.22E-34	-1.14418	0.236	0.444	1.46E-29	T21	MK	D11
CXCL3	3.92E-24	-0.805303	0.373	0.509	1.10E-19	Euploid	MK	D11
CXXC5	2.79E-09	0.635497	0.451	0.289	7.84E-05	Euploid	Ery	D7
CXXC5	1.85E-13	0.523063	0.491	0.308	5.20E-09	Euploid	HPC - Ery bias	D7
CXXC5	6.84E-14	0.366373	0.503	0.399	1.92E-09	Euploid	HPC - MK bias 1	D7
CXXC5	2.58E-35	0.442126	0.5	0.338	7.23E-31	Euploid	HPC - MK bias 2	D7
CXXC5	1.52E-44	0.752166	0.47	0.235	4.26E-40	Euploid	HPCs	D7
CXXC5	6.66E-11	-0.291179	0.279	0.428	1.87E-06	T21	HPCs	D7
CXXC5	8.23E-24	1.16061	0.651	0.323	2.31E-19	Euploid	MK	D7
CXXC5	1.12E-37	0.991114	0.469	0.279	3.15E-33	T21	Ery	D11
CXXC5	1.51E-10	0.642074	0.381	0.258	4.24E-06	T21	HPC - Ery bias	D11
CXXC5	2.73E-72	1.39373	0.602	0.279	7.66E-68	T21	MK	D11
CXXC5	4.19E-162	1.78146	0.613	0.218	1.17E-157	Euploid	MK	D11
CYB5A	1.11E-07	0.586818	0.293	0.219	0.00310461	T21	Ery	D7
CYB5A	1.08E-08	0.682852	0.259	0.179	3.03E-04	T21	HPC - Ery bias	D7
CYB5A	7.01E-37	0.87786	0.275	0.165	1.97E-32	T21	HPC - MK bias 2	D7
CYB5A	4.52E-21	-0.64398	0.313	0.469	1.27E-16	T21	Ery	D11
CYB5B	1.03E-06	-0.371925	0.323	0.411	0.0287697	Euploid	HPC - MK bias 2	D11
CYB5R3	1.86E-13	0.402521	0.324	0.25	5.22E-09	T21	Myeloid	D11
CYB5R4	3.00E-11	-0.583933	0.157	0.254	8.42E-07	T21	HPC - Ery bias	D7
CYB5R4	1.14E-10	-0.365107	0.291	0.391	3.20E-06	T21	HPC - MK bias 1	D7
CYB5R4	4.32E-19	-0.470329	0.191	0.274	1.21E-14	T21	HPC - MK bias 2	D7
CYB5R4	8.88E-16	0.41425	0.328	0.246	2.49E-11	T21	Myeloid	D11
CYBA	1.36E-22	0.856777	0.677	0.483	3.83E-18	Euploid	HPC - Ery bias	D7
CYBA	2.62E-54	0.669762	0.777	0.638	7.34E-50	Euploid	HPC - MK bias 1	D7
CYBA	2.66E-143	0.883407	0.811	0.56	7.46E-139	Euploid	HPC - MK bias 2	D7
CYBA	1.23E-139	1.27526	0.837	0.46	3.46E-135	Euploid	HPCs	D7
CYBA	5.17E-16	-0.465257	0.48	0.655	1.45E-11	T21	HPCs	D7
CYBA	4.75E-29	1.05535	0.861	0.561	1.33E-24	Euploid	MK	D7
CYBA	1.90E-34	1.43393	0.91	0.574	5.32E-30	Euploid	Myeloid	D7
CYBA	4.55E-101	1.97527	0.425	0.129	1.28E-96	T21	Ery	D11
CYBA	4.46E-10	1.85909	0.417	0.121	1.25E-05	Euploid	Ery	D11
CYBA	7.96E-71	1.44168	0.696	0.386	2.23E-66	T21	HPC - Ery bias	D11
CYBA	2.93E-30	1.39307	0.737	0.462	8.20E-26	Euploid	HPC - Ery bias	D11
CYBA	4.20E-60	0.914435	0.835	0.65	1.18E-55	T21	HPC - MK bias 1	D11
CYBA	5.62E-85	1.12867	0.843	0.586	1.57E-80	Euploid	HPC - MK bias 1	D11
CYBA	2.47E-101	1.05148	0.876	0.659	6.92E-97	T21	HPC - MK bias 2	D11
CYBA	3.56E-153	1.41991	0.886	0.565	9.99E-149	Euploid	HPC - MK bias 2	D11
CYBA	1.56E-17	0.560891	0.81	0.394	4.38E-13	T21	HPCs	D11
CYBA	5.53E-117	2.39213	0.908	0.181	1.55E-112	Euploid	HPCs	D11
CYBA	2.46E-123	1.7531	0.743	0.359	6.88E-119	T21	MK	D11
CYBA	5.56E-57	1.09364	0.588	0.37	1.56E-52	Euploid	MK	D11
CYBB	1.99E-30	1.50397	0.377	0.086	5.57E-26	Euploid	HPCs	D11
CYBB	0	-2.56077	0.095	0.495	0	T21	Myeloid	D11
CYBB	1.06E-07	-0.438217	0.434	0.481	0.00295906	Euploid	Myeloid	D11
CYC1	5.04E-37	0.342054	0.647	0.466	1.41E-32	Euploid	HPC - MK bias 2	D7
CYC1	2.53E-13	-0.31019	0.302	0.478	7.10E-09	T21	HPCs	D7
CYC1	2.78E-07	0.520594	0.626	0.372	0.00778563	Euploid	Myeloid	D7
CYC1	5.57E-16	0.451111	0.648	0.496	1.56E-11	Euploid	HPC - MK bias 1	D11
CYC1	8.72E-23	0.487291	0.749	0.599	2.44E-18	Euploid	HPC - MK bias 2	D11
CYC1	1.57E-14	0.888126	0.314	0.123	4.41E-10	Euploid	HPCs	D11
CYC1	2.79E-14	0.404046	0.673	0.536	7.82E-10	T21	MK	D11
CYC1	1.09E-70	0.967964	0.621	0.356	3.06E-66	Euploid	MK	D11
CYCS	1.56E-09	-0.53859	0.664	0.749	4.37E-05	Euploid	Ery	D7
CYCS	1.77E-10	-0.448743	0.688	0.768	4.96E-06	Euploid	HPC - Ery bias	D7
CYCS	7.16E-10	0.33124	0.761	0.771	2.01E-05	T21	HPC - MK bias 1	D7
CYCS	7.46E-36	-0.422049	0.824	0.908	2.09E-31	T21	Ery	D11
CYCS	2.21E-15	-0.361317	0.815	0.885	6.20E-11	T21	HPC - Ery bias	D11
CYCS	1.39E-33	-0.528558	0.721	0.863	3.89E-29	T21	HPC - MK bias 1	D11
CYCS	4.80E-14	0.316866	0.877	0.782	1.34E-09	Euploid	HPC - MK bias 1	D11
CYCS	8.22E-33	0.443557	0.928	0.864	2.31E-28	Euploid	HPC - MK bias 2	D11
CYCS	8.29E-08	0.40236	0.691	0.573	0.00232322	Euploid	HPCs	D11
CYCS	1.89E-73	0.682886	0.872	0.66	5.31E-69	Euploid	MK	D11
CYCS	1.31E-21	0.365343	0.788	0.702	3.68E-17	Euploid	Myeloid	D11
CYFIP1	2.45E-43	-1.38993	0.101	0.296	6.88E-39	T21	HPC - Ery bias	D7
CYFIP1	1.68E-43	-0.85654	0.188	0.399	4.72E-39	T21	HPC - MK bias 1	D7
CYFIP1	9.96E-90	-1.01977	0.138	0.323	2.79E-85	T21	HPC - MK bias 2	D7
CYFIP1	1.01E-18	0.252027	0.332	0.189	2.83E-14	Euploid	HPCs	D7
CYFIP1	1.72E-35	-0.603817	0.143	0.378	4.81E-31	T21	HPCs	D7
CYFIP1	1.76E-15	-1.76524	0.084	0.313	4.94E-11	T21	Myeloid	D7
CYFIP1	7.87E-09	2.23543	0.25	0.055	2.21E-04	Euploid	Ery	D11
CYFIP1	8.17E-07	-0.464121	0.273	0.355	0.0228968	T21	MK	D11
CYFIP1	1.31E-15	-0.581236	0.181	0.251	3.68E-11	T21	Myeloid	D11
CYHR1	8.66E-20	0.83299	0.332	0.203	2.43E-15	T21	Ery	D11
CYHR1	7.89E-07	0.304275	0.273	0.204	0.022114	Euploid	MK	D11
CYP1B1	1.27E-76	1.96102	0.324	0.093	3.57E-72	Euploid	HPCs	D7
CYP20A1	3.65E-09	-0.348115	0.198	0.292	1.02E-04	T21	Ery	D7
CYP20A1	3.99E-07	-0.328339	0.22	0.305	0.0111937	T21	HPC - Ery bias	D7
CYP20A1	1.45E-31	0.444774	0.31	0.14	4.06E-27	Euploid	HPCs	D7
CYP51A1	4.54E-17	-0.335648	0.594	0.758	1.27E-12	T21	Ery	D7
CYP51A1	1.04E-14	-0.4288	0.702	0.808	2.91E-10	Euploid	HPC - Ery bias	D7
CYP51A1	1.10E-32	-0.51447	0.578	0.809	3.09E-28	T21	HPC - Ery bias	D7
CYP51A1	2.51E-56	-0.547725	0.68	0.835	7.03E-52	Euploid	HPC - MK bias 1	D7
CYP51A1	3.00E-31	-0.25429	0.63	0.783	8.40E-27	T21	HPC - MK bias 2	D7
CYP51A1	6.92E-49	-0.495618	0.676	0.786	1.94E-44	Euploid	HPC - MK bias 2	D7
CYP51A1	1.43E-16	0.346179	0.824	0.728	4.01E-12	Euploid	HPCs	D7
CYP51A1	1.02E-62	-0.922961	0.642	0.843	2.85E-58	T21	HPCs	D7
CYP51A1	2.21E-07	-0.468755	0.585	0.778	0.00619176	T21	Myeloid	D7
CYP51A1	4.40E-39	-0.67808	0.532	0.707	1.23E-34	T21	Ery	D11
CYP51A1	2.32E-58	-0.883464	0.634	0.84	6.51E-54	T21	HPC - Ery bias	D11
CYP51A1	6.44E-11	-0.535381	0.707	0.841	1.80E-06	Euploid	HPC - Ery bias	D11
CYP51A1	4.46E-12	-0.274786	0.72	0.813	1.25E-07	T21	HPC - MK bias 1	D11
CYP51A1	8.16E-32	-0.611253	0.724	0.836	2.29E-27	Euploid	HPC - MK bias 1	D11
CYP51A1	1.23E-25	-0.461362	0.683	0.808	3.46E-21	T21	HPC - MK bias 2	D11
CYP51A1	9.07E-63	-0.785523	0.666	0.858	2.54E-58	Euploid	HPC - MK bias 2	D11
CYP51A1	1.36E-13	-0.704256	0.258	0.526	3.82E-09	T21	HPCs	D11
CYP51A1	5.57E-56	-0.734279	0.711	0.874	1.56E-51	T21	MK	D11
CYP51A1	3.86E-35	-0.591448	0.745	0.795	1.08E-30	Euploid	MK	D11
CYP51A1	2.79E-19	-0.289814	0.65	0.711	7.83E-15	T21	Myeloid	D11
CYP51A1	2.03E-23	-0.415042	0.669	0.75	5.69E-19	Euploid	Myeloid	D11
CYSLTR1	1.08E-47	-0.966096	0.158	0.291	3.03E-43	T21	Myeloid	D11
CYSTM1	2.28E-11	0.583295	0.351	0.254	6.41E-07	T21	Ery	D11
CYTH1	1.99E-11	0.513108	0.255	0.098	5.59E-07	Euploid	HPCs	D11
CYTOR	2.81E-10	0.420298	0.814	0.624	7.89E-06	Euploid	Ery	D7
CYTOR	6.19E-17	-0.268139	0.59	0.774	1.74E-12	T21	Ery	D7
CYTOR	6.96E-29	-0.405168	0.569	0.804	1.95E-24	T21	HPC - Ery bias	D7
CYTOR	1.85E-31	-0.386466	0.549	0.77	5.18E-27	T21	HPC - MK bias 1	D7
CYTOR	8.37E-20	-0.332827	0.548	0.758	2.35E-15	T21	HPCs	D7
CYTOR	6.21E-07	-0.436826	0.515	0.732	0.0174101	T21	MK	D7
CYTOR	1.17E-14	-0.375446	0.569	0.712	3.28E-10	T21	HPC - MK bias 1	D11
CYTOR	3.16E-15	-0.436888	0.606	0.701	8.87E-11	Euploid	HPC - MK bias 2	D11
CYTOR	3.43E-35	-0.685172	0.633	0.784	9.63E-31	T21	MK	D11
CYTOR	3.41E-15	-0.422328	0.735	0.768	9.57E-11	Euploid	MK	D11
CYTOR	7.16E-68	0.687047	0.531	0.337	2.01E-63	T21	Myeloid	D11
CYYR1	5.02E-09	-0.358863	0.203	0.296	1.41E-04	T21	Ery	D7
CYYR1	8.02E-07	0.442944	0.456	0.404	0.0224948	T21	HPC - MK bias 1	D7
CYYR1	1.46E-07	-0.575436	0.183	0.266	0.00408899	Euploid	HPC - MK bias 2	D11
CZIB	1.84E-09	0.588475	0.306	0.233	5.15E-05	T21	HPC - MK bias 1	D7
DAAM1	1.75E-34	-0.580505	0.334	0.568	4.91E-30	T21	Ery	D7
DAAM1	2.33E-33	-0.637792	0.308	0.544	6.53E-29	T21	HPC - Ery bias	D7
DAAM1	1.01E-17	0.480864	0.515	0.401	2.83E-13	Euploid	HPC - MK bias 1	D7
DAAM1	2.50E-20	-0.423313	0.377	0.538	7.02E-16	T21	HPC - MK bias 1	D7
DAAM1	4.91E-42	-0.427884	0.339	0.499	1.38E-37	T21	HPC - MK bias 2	D7
DAAM1	2.48E-23	-1.22579	0.444	0.791	6.96E-19	T21	MK	D7
DAAM1	5.89E-45	-1.46727	0.253	0.491	1.65E-40	T21	HPC - MK bias 1	D11
DAAM1	1.95E-19	-1.02145	0.399	0.539	5.48E-15	Euploid	HPC - MK bias 1	D11
DAAM1	6.40E-12	-0.629172	0.251	0.355	1.80E-07	T21	HPC - MK bias 2	D11
DAAM1	8.96E-18	-0.919231	0.274	0.413	2.51E-13	Euploid	HPC - MK bias 2	D11
DAAM1	2.34E-11	-1.81738	0.181	0.326	6.57E-07	Euploid	HPCs	D11
DAAM1	6.30E-128	-1.12765	0.825	0.956	1.77E-123	T21	MK	D11
DAAM1	5.85E-64	-0.667745	0.892	0.913	1.64E-59	Euploid	MK	D11
DAB2	5.77E-10	1.32392	0.379	0.17	1.62E-05	T21	MK	D7
DAB2	8.77E-23	-1.0856	0.179	0.336	2.46E-18	T21	MK	D11
DAB2	2.39E-43	-1.55236	0.231	0.415	6.70E-39	Euploid	MK	D11
DACH1	4.76E-67	-2.4965	0.051	0.27	1.33E-62	T21	HPC - Ery bias	D7
DACH1	2.22E-112	-2.07257	0.125	0.449	6.22E-108	T21	HPC - MK bias 1	D7
DACH1	2.68E-160	-1.83872	0.095	0.328	7.51E-156	T21	HPC - MK bias 2	D7
DACH1	1.10E-53	1.24605	0.47	0.233	3.09E-49	Euploid	HPCs	D7
DACH1	6.76E-102	-2.26795	0.11	0.51	1.90E-97	T21	HPCs	D7
DACH1	1.89E-32	-4.28928	0.033	0.395	5.29E-28	T21	MK	D7
DACH1	9.65E-24	-2.36463	0.073	0.37	2.71E-19	T21	Myeloid	D7
DACH1	9.41E-08	0.90212	0.326	0.184	0.00263934	Euploid	HPC - Ery bias	D11
DACH1	1.42E-08	0.586737	0.345	0.242	3.97E-04	Euploid	HPC - MK bias 1	D11
DACH1	8.86E-23	1.95914	0.334	0.098	2.48E-18	Euploid	HPCs	D11
DACH1	2.23E-257	2.96203	0.609	0.137	6.25E-253	Euploid	MK	D11
DACH1	9.84E-12	0.835456	0.301	0.214	2.76E-07	Euploid	Myeloid	D11
DAD1	4.46E-07	0.316318	0.605	0.473	0.0125088	Euploid	HPC - Ery bias	D7
DAD1	1.10E-39	0.320432	0.749	0.548	3.08E-35	Euploid	HPC - MK bias 2	D7
DAD1	8.42E-10	-0.384565	0.757	0.799	2.36E-05	Euploid	HPC - MK bias 1	D11
DAD1	5.60E-18	0.57836	0.477	0.203	1.57E-13	Euploid	HPCs	D11
DAD1	2.99E-08	-0.296886	0.836	0.821	8.38E-04	Euploid	MK	D11
DAG1	1.07E-11	-0.602348	0.21	0.313	2.99E-07	T21	Ery	D11
DAG1	3.82E-18	-0.820727	0.27	0.443	1.07E-13	T21	HPC - Ery bias	D11
DAG1	2.93E-09	-0.941771	0.237	0.424	8.22E-05	Euploid	HPC - Ery bias	D11
DAG1	2.44E-10	-0.845091	0.18	0.283	6.84E-06	Euploid	HPC - MK bias 1	D11
DAG1	5.00E-34	-1.52141	0.112	0.304	1.40E-29	Euploid	HPC - MK bias 2	D11
DAG1	1.47E-07	0.256038	0.378	0.289	0.0041187	Euploid	MK	D11
DANCR	8.49E-54	-0.270611	0.693	0.883	2.38E-49	T21	HPC - MK bias 2	D7
DANCR	5.49E-15	-0.302008	0.709	0.779	1.54E-10	T21	HPCs	D7
DANCR	1.62E-07	-0.356846	0.648	0.873	0.00453838	T21	Myeloid	D7
DANCR	4.94E-173	-1.12954	0.71	0.936	1.39E-168	T21	Ery	D11
DANCR	1.56E-32	-0.59109	0.752	0.876	4.37E-28	T21	HPC - Ery bias	D11
DANCR	1.94E-65	-0.976979	0.569	0.81	5.44E-61	T21	HPC - MK bias 1	D11
DANCR	4.51E-44	0.753889	0.79	0.568	1.26E-39	Euploid	HPC - MK bias 1	D11
DANCR	1.08E-64	-0.738384	0.703	0.879	3.03E-60	T21	HPC - MK bias 2	D11
DANCR	4.06E-65	0.79188	0.872	0.675	1.14E-60	Euploid	HPC - MK bias 2	D11
DANCR	1.77E-34	-1.13156	0.276	0.738	4.96E-30	T21	HPCs	D11
DANCR	4.11E-23	0.880542	0.496	0.197	1.15E-18	Euploid	HPCs	D11
DANCR	3.04E-127	1.70358	0.541	0.201	8.53E-123	Euploid	MK	D11
DANCR	1.37E-58	-0.558684	0.732	0.778	3.85E-54	T21	Myeloid	D11
DANT2	9.37E-07	0.42055	0.478	0.327	0.0262821	Euploid	Ery	D7
DANT2	8.46E-33	-0.591405	0.289	0.514	2.37E-28	T21	Ery	D7
DANT2	4.48E-09	0.443575	0.52	0.377	1.26E-04	Euploid	HPC - Ery bias	D7
DANT2	9.89E-17	-0.325152	0.313	0.488	2.77E-12	T21	HPC - Ery bias	D7
DANT2	4.95E-09	0.25085	0.647	0.582	1.39E-04	Euploid	HPC - MK bias 1	D7
DANT2	1.11E-23	-0.351227	0.449	0.641	3.11E-19	T21	HPC - MK bias 1	D7
DANT2	3.05E-31	0.397067	0.477	0.328	8.55E-27	Euploid	HPC - MK bias 2	D7
DANT2	2.43E-61	-0.509064	0.312	0.508	6.80E-57	T21	HPC - MK bias 2	D7
DANT2	6.76E-46	0.563605	0.578	0.307	1.89E-41	Euploid	HPCs	D7
DANT2	2.49E-07	0.504392	0.497	0.318	0.00698921	Euploid	MK	D7
DANT2	1.38E-21	0.721893	0.493	0.309	3.88E-17	Euploid	HPC - MK bias 1	D11
DANT2	2.06E-07	0.422826	0.392	0.303	0.00578865	Euploid	HPC - MK bias 2	D11
DANT2	2.25E-09	0.363855	0.327	0.16	6.30E-05	Euploid	HPCs	D11
DANT2	1.88E-31	1.05346	0.258	0.12	5.27E-27	Euploid	MK	D11
DANT2	3.79E-31	-0.564101	0.317	0.434	1.06E-26	T21	Myeloid	D11
DAP	2.10E-10	-0.503456	0.161	0.251	5.90E-06	T21	Ery	D7
DAP	1.90E-10	0.369179	0.413	0.332	5.34E-06	Euploid	HPC - MK bias 1	D7
DAP	9.67E-47	0.507893	0.39	0.224	2.71E-42	Euploid	HPC - MK bias 2	D7
DAP	8.68E-13	-0.252156	0.271	0.35	2.43E-08	T21	HPC - MK bias 2	D7
DAP	1.58E-06	-0.497811	0.396	0.601	0.0442167	T21	MK	D7
DAP	1.51E-13	0.67147	0.3	0.114	4.24E-09	Euploid	HPCs	D11
DAP3	5.53E-08	0.257307	0.52	0.373	0.00155115	Euploid	HPC - Ery bias	D7
DAP3	6.60E-23	0.593554	0.411	0.263	1.85E-18	Euploid	MK	D11
DAPK1	3.87E-18	-0.675684	0.154	0.279	1.09E-13	T21	Ery	D7
DAPK1	1.64E-23	-0.623293	0.194	0.363	4.59E-19	T21	HPC - Ery bias	D7
DAPK1	4.88E-46	-1.09905	0.31	0.475	1.37E-41	Euploid	HPC - MK bias 1	D7
DAPK1	1.86E-47	-0.598157	0.205	0.353	5.22E-43	T21	HPC - MK bias 2	D7
DAPK1	1.00E-16	-0.884394	0.25	0.319	2.81E-12	Euploid	HPC - MK bias 2	D7
DAPK1	2.67E-08	-0.705121	0.261	0.479	7.47E-04	T21	Myeloid	D7
DAPK1	6.76E-24	1.08534	0.267	0.138	1.90E-19	T21	Ery	D11
DAPK1	4.45E-23	0.855325	0.557	0.374	1.25E-18	T21	HPC - Ery bias	D11
DAPK1	3.80E-16	0.714455	0.5	0.366	1.07E-11	T21	HPC - MK bias 1	D11
DAPK1	5.86E-14	-0.457005	0.362	0.458	1.64E-09	Euploid	Myeloid	D11
DAPP1	5.12E-21	-0.770466	0.405	0.555	1.44E-16	T21	MK	D11
DAPP1	1.84E-119	-1.53634	0.452	0.728	5.17E-115	Euploid	MK	D11
DARS	1.02E-27	-0.472408	0.309	0.522	2.86E-23	T21	Ery	D7
DARS	2.55E-34	-0.665064	0.292	0.525	7.16E-30	T21	HPC - Ery bias	D7
DARS	2.96E-32	-0.486707	0.322	0.538	8.31E-28	T21	HPC - MK bias 1	D7
DARS	1.17E-47	-0.40464	0.307	0.486	3.28E-43	T21	HPC - MK bias 2	D7
DARS	5.66E-19	0.466778	0.463	0.321	1.59E-14	Euploid	MK	D11
DARS	6.00E-11	-0.269454	0.457	0.521	1.68E-06	T21	Myeloid	D11
DAXX	2.26E-21	0.898352	0.315	0.196	6.33E-17	T21	HPC - MK bias 1	D7
DAZAP1	3.50E-13	-0.288934	0.238	0.393	9.81E-09	T21	HPCs	D7
DAZAP1	9.85E-08	-0.286907	0.412	0.503	0.0027605	T21	Ery	D11
DAZAP1	1.18E-11	0.707547	0.316	0.139	3.30E-07	Euploid	HPCs	D11
DAZAP1	2.67E-17	0.538309	0.369	0.244	7.50E-13	Euploid	MK	D11
DAZAP1	1.10E-08	-0.261774	0.387	0.445	3.09E-04	T21	Myeloid	D11
DAZAP2	8.99E-14	0.803571	0.278	0.139	2.52E-09	Euploid	HPC - Ery bias	D7
DAZAP2	6.91E-09	-0.518119	0.169	0.254	1.94E-04	T21	HPC - Ery bias	D7
DAZAP2	6.92E-11	-0.448123	0.208	0.302	1.94E-06	T21	HPC - MK bias 1	D7
DAZAP2	2.96E-11	-0.292887	0.219	0.285	8.31E-07	T21	HPC - MK bias 2	D7
DAZAP2	6.62E-13	-0.729178	0.141	0.261	1.86E-08	T21	HPCs	D7
DAZAP2	4.63E-07	0.523299	0.254	0.187	0.0129939	T21	Ery	D11
DBF4	2.92E-11	0.491542	0.307	0.133	8.18E-07	Euploid	HPCs	D11
DBF4	2.40E-20	0.643112	0.389	0.254	6.73E-16	Euploid	MK	D11
DBI	1.58E-25	0.781133	0.791	0.61	4.44E-21	Euploid	HPC - Ery bias	D7
DBI	2.02E-45	0.683564	0.774	0.656	5.67E-41	Euploid	HPC - MK bias 1	D7
DBI	4.45E-22	0.519088	0.748	0.737	1.25E-17	T21	HPC - MK bias 1	D7
DBI	4.45E-97	0.800796	0.8	0.6	1.25E-92	Euploid	HPC - MK bias 2	D7
DBI	1.43E-47	0.564745	0.748	0.75	4.00E-43	T21	HPC - MK bias 2	D7
DBI	2.18E-69	1.04943	0.771	0.489	6.11E-65	Euploid	HPCs	D7
DBI	1.33E-14	0.865916	0.861	0.657	3.74E-10	Euploid	MK	D7
DBI	2.23E-24	1.46563	0.856	0.595	6.24E-20	Euploid	Myeloid	D7
DBI	5.11E-21	0.720792	0.679	0.59	1.43E-16	T21	Ery	D11
DBI	7.71E-39	0.674129	0.944	0.908	2.16E-34	T21	HPC - Ery bias	D11
DBI	4.51E-76	1.1795	0.959	0.931	1.26E-71	T21	HPC - MK bias 1	D11
DBI	9.11E-42	-0.514588	0.922	0.973	2.55E-37	Euploid	HPC - MK bias 1	D11
DBI	6.84E-91	1.00944	0.972	0.931	1.92E-86	T21	HPC - MK bias 2	D11
DBI	9.14E-30	-0.38713	0.925	0.971	2.56E-25	Euploid	HPC - MK bias 2	D11
DBI	1.07E-22	0.843347	0.965	0.854	3.01E-18	T21	HPCs	D11
DBI	1.19E-11	0.383772	0.881	0.821	3.34E-07	Euploid	HPCs	D11
DBI	5.38E-43	0.653235	0.936	0.86	1.51E-38	T21	MK	D11
DBI	1.33E-223	0.810049	0.987	0.961	3.72E-219	T21	Myeloid	D11
DBI	2.68E-23	-0.369806	0.946	0.975	7.52E-19	Euploid	Myeloid	D11
DBN1	7.87E-116	-6.6335	0.002	0.256	2.21E-111	T21	HPC - MK bias 1	D7
DBN1	6.11E-83	-7.67194	0.001	0.251	1.71E-78	T21	HPCs	D7
DBN1	6.81E-31	-7.09744	0	0.261	1.91E-26	T21	Myeloid	D7
DBNDD2	1.29E-36	1.63544	0.275	0.088	3.61E-32	T21	MK	D11
DBNL	7.96E-10	0.570236	0.33	0.234	2.23E-05	T21	HPC - MK bias 2	D11
DCAF1	5.23E-28	-1.00631	0.125	0.273	1.47E-23	T21	Ery	D7
DCAF1	3.24E-38	-1.32254	0.102	0.281	9.08E-34	T21	HPC - Ery bias	D7
DCAF1	1.90E-19	-0.595496	0.204	0.335	5.34E-15	T21	HPC - MK bias 1	D7
DCAF1	1.65E-41	-0.715501	0.145	0.265	4.62E-37	T21	HPC - MK bias 2	D7
DCAF1	1.99E-24	0.909378	0.262	0.137	5.58E-20	Euploid	MK	D11
DCAF10	1.10E-08	-0.481055	0.173	0.259	3.08E-04	T21	HPC - Ery bias	D7
DCAF12	1.16E-08	0.666324	0.261	0.173	3.25E-04	T21	MK	D11
DCAF13	6.50E-28	-0.709467	0.191	0.366	1.82E-23	T21	Ery	D7
DCAF13	1.13E-28	-0.615285	0.219	0.42	3.18E-24	T21	HPC - Ery bias	D7
DCAF13	6.23E-22	-0.440149	0.237	0.396	1.75E-17	T21	HPC - MK bias 1	D7
DCAF13	1.79E-33	0.365032	0.428	0.276	5.02E-29	Euploid	HPC - MK bias 2	D7
DCAF13	1.94E-69	-0.648412	0.237	0.431	5.43E-65	T21	HPC - MK bias 2	D7
DCAF13	2.26E-20	-0.573112	0.154	0.321	6.33E-16	T21	HPCs	D7
DCAF13	3.06E-07	-0.641927	0.231	0.426	0.00858647	T21	Myeloid	D7
DCAF13	8.36E-08	0.403658	0.432	0.329	0.00234385	Euploid	HPC - MK bias 1	D11
DCAF13	8.57E-16	0.57096	0.501	0.363	2.40E-11	Euploid	HPC - MK bias 2	D11
DCAF13	2.11E-07	0.452303	0.403	0.315	0.00591458	T21	MK	D11
DCAF13	2.60E-42	0.988924	0.394	0.204	7.29E-38	Euploid	MK	D11
DCAF5	2.46E-10	0.417387	0.315	0.235	6.89E-06	Euploid	HPC - MK bias 1	D7
DCAF6	2.78E-15	-0.371301	0.272	0.416	7.81E-11	T21	Ery	D7
DCAF6	1.01E-22	-0.541472	0.224	0.379	2.84E-18	T21	HPC - MK bias 1	D7
DCAF6	1.24E-35	-0.568422	0.158	0.274	3.49E-31	T21	HPC - MK bias 2	D7
DCAF6	2.95E-22	0.350689	0.422	0.247	8.28E-18	Euploid	HPCs	D7
DCAF6	9.00E-08	-0.456007	0.304	0.397	0.00252446	Euploid	HPC - MK bias 2	D11
DCAF6	9.86E-10	-0.334783	0.323	0.382	2.76E-05	T21	Myeloid	D11
DCAF7	6.35E-14	-0.373964	0.273	0.413	1.78E-09	T21	Ery	D7
DCAF7	9.07E-16	-0.359951	0.273	0.433	2.54E-11	T21	HPC - Ery bias	D7
DCAF7	3.34E-27	-0.508511	0.293	0.479	9.37E-23	T21	HPC - MK bias 1	D7
DCAF7	1.55E-42	-0.381799	0.31	0.475	4.35E-38	T21	HPC - MK bias 2	D7
DCAF7	5.77E-15	0.297643	0.323	0.196	1.62E-10	Euploid	HPCs	D7
DCAF7	5.14E-07	0.386396	0.39	0.313	0.0144152	T21	Ery	D11
DCAF7	7.74E-08	0.330598	0.294	0.15	0.00216882	Euploid	HPCs	D11
DCAF7	8.32E-07	0.268172	0.381	0.299	0.0233351	Euploid	MK	D11
DCAF8	5.07E-09	-0.472018	0.177	0.261	1.42E-04	T21	Ery	D7
DCAF8	6.32E-25	0.496961	0.305	0.155	1.77E-20	Euploid	HPCs	D7
DCBLD2	5.84E-21	0.853557	0.307	0.177	1.64E-16	T21	Ery	D11
DCBLD2	5.33E-07	0.646319	0.467	0.317	0.0149443	Euploid	HPC - Ery bias	D11
DCBLD2	2.20E-09	-0.481172	0.347	0.451	6.16E-05	Euploid	HPC - MK bias 2	D11
DCBLD2	1.82E-26	0.540238	0.815	0.69	5.10E-22	T21	MK	D11
DCLRE1A	2.84E-29	-1.64697	0.12	0.259	7.96E-25	Euploid	MK	D11
DCP1A	9.23E-07	0.40311	0.328	0.2	0.0258882	Euploid	Ery	D7
DCP1A	3.71E-11	0.679506	0.333	0.197	1.04E-06	Euploid	HPC - Ery bias	D7
DCP1A	9.79E-13	-0.447865	0.222	0.327	2.74E-08	T21	HPC - MK bias 1	D7
DCP1A	8.66E-44	0.695872	0.387	0.172	2.43E-39	Euploid	HPCs	D7
DCP2	1.42E-06	-0.331282	0.384	0.47	0.0399533	Euploid	HPC - MK bias 2	D11
DCP2	1.73E-13	0.33642	0.408	0.182	4.86E-09	Euploid	HPCs	D11
DCPS	4.67E-09	0.61463	0.26	0.174	1.31E-04	T21	HPC - MK bias 2	D11
DCPS	1.28E-11	0.76775	0.25	0.152	3.58E-07	Euploid	HPC - MK bias 2	D11
DCPS	1.81E-14	0.951215	0.253	0.138	5.08E-10	T21	MK	D11
DCPS	6.51E-13	0.404151	0.309	0.239	1.83E-08	T21	Myeloid	D11
DCTN1	2.29E-39	-1.14123	0.108	0.278	6.41E-35	T21	HPC - MK bias 1	D7
DCTN1	2.17E-17	-2.13646	0.063	0.292	6.10E-13	T21	Myeloid	D7
DCTN2	5.35E-17	-0.664482	0.378	0.482	1.50E-12	Euploid	MK	D11
DCTN3	2.88E-08	0.32061	0.296	0.225	8.08E-04	Euploid	HPC - MK bias 1	D7
DCTN3	3.54E-25	0.32089	0.347	0.224	9.92E-21	Euploid	HPC - MK bias 2	D7
DCTN4	8.12E-22	0.369429	0.307	0.161	2.28E-17	Euploid	HPCs	D7
DCTN4	4.15E-12	-0.572651	0.163	0.287	1.16E-07	T21	HPCs	D7
DCTPP1	1.49E-06	0.264182	0.391	0.322	0.0416938	Euploid	HPC - MK bias 1	D7
DCTPP1	4.39E-51	0.499201	0.578	0.378	1.23E-46	Euploid	HPC - MK bias 2	D7
DCTPP1	8.83E-16	0.507516	0.617	0.47	2.48E-11	Euploid	HPC - MK bias 1	D11
DCTPP1	1.38E-33	0.610819	0.745	0.58	3.88E-29	Euploid	HPC - MK bias 2	D11
DCTPP1	2.48E-16	0.995205	0.303	0.104	6.95E-12	Euploid	HPCs	D11
DCTPP1	4.39E-17	0.605793	0.563	0.419	1.23E-12	T21	MK	D11
DCTPP1	5.69E-88	1.23917	0.55	0.258	1.60E-83	Euploid	MK	D11
DCTPP1	2.51E-07	0.276899	0.551	0.486	0.0070257	Euploid	Myeloid	D11
DCUN1D1	4.32E-08	-0.505073	0.247	0.34	0.00121104	Euploid	HPC - MK bias 2	D11
DCUN1D4	9.35E-09	-0.572386	0.187	0.251	2.62E-04	Euploid	HPC - MK bias 1	D7
DCUN1D5	6.80E-07	-0.323555	0.534	0.628	0.0190751	T21	HPC - Ery bias	D11
DCUN1D5	2.27E-13	0.480829	0.584	0.451	6.37E-09	Euploid	HPC - MK bias 1	D11
DCUN1D5	2.41E-13	0.444007	0.615	0.496	6.76E-09	Euploid	HPC - MK bias 2	D11
DCUN1D5	3.02E-44	0.755919	0.537	0.317	8.47E-40	Euploid	MK	D11
DCXR	2.10E-07	0.250504	0.404	0.33	0.00589243	Euploid	HPC - MK bias 1	D7
DCXR	5.57E-36	0.393209	0.521	0.356	1.56E-31	Euploid	HPC - MK bias 2	D7
DCXR	9.78E-16	-0.422336	0.232	0.402	2.74E-11	T21	HPCs	D7
DCXR	1.02E-15	0.998243	0.28	0.093	2.87E-11	Euploid	HPCs	D11
DCXR	6.57E-14	0.292088	0.539	0.46	1.84E-09	T21	Myeloid	D11
DDA1	4.05E-29	0.46747	0.277	0.163	1.14E-24	Euploid	HPC - MK bias 2	D7
DDAH2	4.05E-27	-0.567006	0.274	0.467	1.14E-22	T21	Ery	D7
DDAH2	9.12E-28	-0.496205	0.357	0.583	2.56E-23	T21	HPC - Ery bias	D7
DDAH2	9.40E-08	-0.31031	0.49	0.547	0.00263547	Euploid	HPC - MK bias 1	D7
DDAH2	7.29E-30	-0.676982	0.3	0.541	2.04E-25	T21	HPCs	D7
DDAH2	3.83E-15	1.12385	0.504	0.277	1.07E-10	Euploid	HPC - Ery bias	D11
DDAH2	6.80E-29	0.591247	0.52	0.342	1.91E-24	Euploid	MK	D11
DDAH2	9.16E-19	-0.645689	0.222	0.333	2.57E-14	Euploid	Myeloid	D11
DDB1	2.87E-18	-0.568098	0.206	0.346	8.05E-14	T21	Ery	D7
DDB1	1.53E-24	-0.730694	0.191	0.36	4.29E-20	T21	HPC - Ery bias	D7
DDB1	1.41E-26	-0.586486	0.221	0.391	3.96E-22	T21	HPC - MK bias 1	D7
DDB1	1.30E-39	-0.521494	0.199	0.334	3.65E-35	T21	HPC - MK bias 2	D7
DDB1	1.03E-07	0.424415	0.28	0.139	0.00288668	Euploid	HPCs	D11
DDB1	3.54E-10	0.467724	0.303	0.216	9.91E-06	Euploid	MK	D11
DDIT3	4.92E-39	0.972513	0.251	0.092	1.38E-34	Euploid	HPCs	D7
DDIT4	4.87E-09	1.25449	0.252	0.131	1.36E-04	Euploid	Ery	D7
DDIT4	9.54E-114	2.36007	0.386	0.093	2.67E-109	Euploid	HPCs	D7
DDIT4	1.90E-109	-3.94417	0.036	0.392	5.34E-105	T21	HPCs	D7
DDOST	7.79E-07	0.358598	0.478	0.325	0.0218459	Euploid	Ery	D7
DDOST	4.46E-29	0.278975	0.508	0.352	1.25E-24	Euploid	HPC - MK bias 2	D7
DDOST	2.28E-23	0.278959	0.436	0.246	6.40E-19	Euploid	HPCs	D7
DDOST	3.70E-07	0.557745	0.583	0.336	0.0103755	Euploid	Myeloid	D7
DDOST	8.53E-07	0.524143	0.552	0.393	0.0239251	Euploid	HPC - Ery bias	D11
DDOST	6.59E-08	0.38743	0.502	0.401	0.00184747	Euploid	HPC - MK bias 1	D11
DDOST	1.23E-06	0.32486	0.519	0.443	0.034534	T21	HPC - MK bias 2	D11
DDOST	4.84E-12	0.477956	0.511	0.393	1.36E-07	Euploid	HPC - MK bias 2	D11
DDOST	1.58E-16	1.16265	0.323	0.118	4.43E-12	Euploid	HPCs	D11
DDOST	5.01E-16	0.385556	0.466	0.33	1.40E-11	Euploid	MK	D11
DDRGK1	1.24E-07	0.598236	0.297	0.202	0.00346607	T21	HPC - Ery bias	D11
DDRGK1	1.55E-08	0.572952	0.305	0.219	4.34E-04	T21	HPC - MK bias 2	D11
DDT	5.91E-18	0.326342	0.613	0.488	1.66E-13	Euploid	HPC - MK bias 1	D7
DDT	3.46E-66	0.468719	0.744	0.509	9.71E-62	Euploid	HPC - MK bias 2	D7
DDT	1.15E-06	0.418807	0.73	0.5	0.0323018	Euploid	Myeloid	D7
DDT	2.32E-07	-0.367191	0.767	0.864	0.0065044	Euploid	HPC - Ery bias	D11
DDT	2.71E-13	0.594813	0.668	0.475	7.61E-09	Euploid	HPCs	D11
DDX1	1.22E-10	-0.366568	0.481	0.582	3.43E-06	T21	Ery	D11
DDX1	7.51E-21	0.490585	0.502	0.349	2.10E-16	Euploid	MK	D11
DDX10	1.43E-23	-0.443022	0.316	0.513	4.00E-19	T21	Ery	D7
DDX10	5.98E-21	-0.495937	0.3	0.485	1.68E-16	T21	HPC - Ery bias	D7
DDX10	1.95E-20	-0.356835	0.367	0.539	5.46E-16	T21	HPC - MK bias 1	D7
DDX10	1.78E-36	-0.333424	0.36	0.523	4.99E-32	T21	HPC - MK bias 2	D7
DDX10	1.46E-24	0.34661	0.398	0.219	4.10E-20	Euploid	HPCs	D7
DDX10	3.24E-08	-0.629172	0.292	0.507	9.09E-04	T21	Myeloid	D7
DDX10	1.71E-08	0.41989	0.484	0.377	4.79E-04	Euploid	HPC - MK bias 1	D11
DDX10	2.51E-08	0.397596	0.421	0.319	7.03E-04	T21	MK	D11
DDX10	1.63E-29	0.837696	0.354	0.199	4.56E-25	Euploid	MK	D11
DDX17	3.86E-44	-0.553366	0.469	0.744	1.08E-39	T21	Ery	D7
DDX17	5.87E-39	-0.523566	0.462	0.737	1.65E-34	T21	HPC - Ery bias	D7
DDX17	8.80E-33	-0.379793	0.556	0.791	2.47E-28	T21	HPC - MK bias 1	D7
DDX17	1.82E-66	-0.38949	0.51	0.744	5.11E-62	T21	HPC - MK bias 2	D7
DDX17	4.57E-22	-0.267709	0.467	0.743	1.28E-17	T21	HPCs	D7
DDX17	5.83E-13	-0.677936	0.443	0.764	1.64E-08	T21	Myeloid	D7
DDX18	8.67E-08	0.431419	0.705	0.787	0.00243102	T21	Ery	D7
DDX18	2.08E-07	-0.619692	0.622	0.656	0.0058398	Euploid	Ery	D7
DDX18	5.30E-10	0.434986	0.735	0.778	1.49E-05	T21	HPC - Ery bias	D7
DDX18	4.91E-16	-0.704567	0.601	0.673	1.38E-11	Euploid	HPC - Ery bias	D7
DDX18	3.38E-13	0.464334	0.699	0.71	9.48E-09	T21	HPC - MK bias 1	D7
DDX18	1.05E-07	-0.322172	0.588	0.624	0.00293097	Euploid	HPC - MK bias 1	D7
DDX18	1.26E-21	0.395559	0.746	0.792	3.52E-17	T21	HPC - MK bias 2	D7
DDX18	1.31E-09	-0.408494	0.671	0.638	3.67E-05	Euploid	HPC - MK bias 2	D7
DDX18	5.10E-18	0.683513	0.778	0.66	1.43E-13	T21	HPCs	D7
DDX18	1.39E-07	0.628657	0.778	0.729	0.003904	T21	Myeloid	D7
DDX18	1.82E-21	-0.387275	0.671	0.788	5.12E-17	T21	Ery	D11
DDX18	5.29E-12	0.320623	0.745	0.644	1.48E-07	Euploid	HPC - MK bias 2	D11
DDX18	3.79E-10	0.30897	0.426	0.221	1.06E-05	Euploid	HPCs	D11
DDX18	2.61E-24	0.563479	0.686	0.514	7.32E-20	T21	MK	D11
DDX18	1.65E-77	0.963135	0.649	0.37	4.64E-73	Euploid	MK	D11
DDX21	1.81E-16	-0.669937	0.772	0.843	5.09E-12	Euploid	Ery	D7
DDX21	6.46E-09	0.291061	0.841	0.916	1.81E-04	T21	HPC - Ery bias	D7
DDX21	2.15E-23	-0.625432	0.764	0.846	6.03E-19	Euploid	HPC - Ery bias	D7
DDX21	2.56E-21	0.431987	0.831	0.868	7.18E-17	T21	HPC - MK bias 1	D7
DDX21	4.65E-28	-0.408465	0.765	0.829	1.30E-23	Euploid	HPC - MK bias 1	D7
DDX21	2.82E-20	0.289109	0.858	0.907	7.90E-16	T21	HPC - MK bias 2	D7
DDX21	1.51E-22	-0.344809	0.819	0.841	4.24E-18	Euploid	HPC - MK bias 2	D7
DDX21	7.72E-07	0.391751	0.877	0.842	0.0216472	T21	HPCs	D7
DDX21	4.56E-15	-0.533913	0.706	0.746	1.28E-10	Euploid	HPCs	D7
DDX21	1.08E-06	-0.606758	0.727	0.821	0.0302543	Euploid	Myeloid	D7
DDX21	1.52E-65	-0.639472	0.771	0.898	4.26E-61	T21	Ery	D11
DDX21	1.56E-37	-0.565148	0.817	0.927	4.38E-33	T21	HPC - Ery bias	D11
DDX21	6.54E-25	-0.471856	0.638	0.805	1.83E-20	T21	HPC - MK bias 1	D11
DDX21	4.95E-24	0.53353	0.803	0.666	1.39E-19	Euploid	HPC - MK bias 1	D11
DDX21	7.82E-23	-0.360068	0.761	0.851	2.19E-18	T21	HPC - MK bias 2	D11
DDX21	1.62E-16	0.347482	0.871	0.781	4.56E-12	Euploid	HPC - MK bias 2	D11
DDX21	1.28E-08	-0.491221	0.497	0.742	3.59E-04	T21	HPCs	D11
DDX21	1.38E-11	0.283329	0.769	0.502	3.86E-07	Euploid	HPCs	D11
DDX21	9.95E-17	0.412561	0.745	0.613	2.79E-12	T21	MK	D11
DDX21	1.63E-102	1.15818	0.697	0.383	4.57E-98	Euploid	MK	D11
DDX21	3.93E-26	0.434184	0.778	0.68	1.10E-21	Euploid	Myeloid	D11
DDX24	2.63E-10	0.439609	0.646	0.65	7.37E-06	T21	HPC - MK bias 1	D7
DDX24	1.73E-08	0.327602	0.648	0.69	4.86E-04	T21	HPC - MK bias 2	D7
DDX24	1.39E-13	0.649534	0.606	0.494	3.89E-09	T21	HPCs	D7
DDX24	1.14E-11	0.331104	0.713	0.614	3.21E-07	Euploid	HPC - MK bias 2	D11
DDX24	3.15E-11	0.346879	0.41	0.205	8.84E-07	Euploid	HPCs	D11
DDX24	9.88E-12	0.35298	0.716	0.607	2.77E-07	T21	MK	D11
DDX24	5.52E-60	0.777371	0.692	0.443	1.55E-55	Euploid	MK	D11
DDX27	1.73E-10	0.733673	0.416	0.348	4.84E-06	T21	Ery	D7
DDX27	3.05E-07	0.679604	0.411	0.374	0.00856281	T21	HPC - Ery bias	D7
DDX27	4.07E-08	0.609132	0.413	0.374	0.00114144	T21	HPC - MK bias 1	D7
DDX27	6.16E-33	0.770759	0.46	0.383	1.73E-28	T21	HPC - MK bias 2	D7
DDX27	8.27E-07	0.373851	0.415	0.342	0.0231845	T21	Ery	D11
DDX27	4.76E-10	0.506687	0.48	0.358	1.33E-05	T21	HPC - Ery bias	D11
DDX27	2.20E-12	0.646059	0.408	0.288	6.18E-08	T21	HPC - MK bias 1	D11
DDX27	3.64E-24	0.737707	0.459	0.288	1.02E-19	T21	HPC - MK bias 2	D11
DDX27	1.60E-27	1.03264	0.412	0.226	4.47E-23	T21	MK	D11
DDX27	9.39E-14	0.615831	0.271	0.175	2.63E-09	Euploid	MK	D11
DDX27	3.56E-30	0.538592	0.444	0.327	9.98E-26	T21	Myeloid	D11
DDX39A	6.57E-12	-0.330283	0.489	0.605	1.84E-07	T21	Ery	D11
DDX39A	5.31E-16	0.72567	0.384	0.162	1.49E-11	Euploid	HPCs	D11
DDX39A	1.16E-17	0.425406	0.517	0.374	3.25E-13	Euploid	MK	D11
DDX39B	1.30E-16	-0.277562	0.502	0.692	3.65E-12	T21	Ery	D7
DDX39B	3.88E-17	-0.259832	0.517	0.717	1.09E-12	T21	HPC - Ery bias	D7
DDX39B	1.09E-28	-0.392214	0.471	0.689	3.05E-24	T21	HPC - MK bias 1	D7
DDX39B	1.61E-34	0.321627	0.667	0.48	4.51E-30	Euploid	HPC - MK bias 2	D7
DDX39B	1.02E-64	-0.377816	0.535	0.762	2.87E-60	T21	HPC - MK bias 2	D7
DDX39B	7.66E-27	-0.447269	0.384	0.663	2.15E-22	T21	HPCs	D7
DDX39B	6.35E-08	0.286167	0.64	0.529	0.00177987	Euploid	HPC - MK bias 1	D11
DDX39B	1.04E-14	0.49501	0.453	0.21	2.93E-10	Euploid	HPCs	D11
DDX39B	4.30E-07	0.304205	0.555	0.472	0.0120562	T21	MK	D11
DDX39B	9.52E-46	0.777065	0.573	0.355	2.67E-41	Euploid	MK	D11
DDX3X	3.03E-56	-0.9004	0.236	0.513	8.49E-52	T21	Ery	D7
DDX3X	7.57E-78	-1.20819	0.21	0.549	2.12E-73	T21	HPC - Ery bias	D7
DDX3X	5.10E-09	-0.371467	0.431	0.491	1.43E-04	Euploid	HPC - MK bias 1	D7
DDX3X	1.29E-53	-0.686118	0.324	0.598	3.60E-49	T21	HPC - MK bias 1	D7
DDX3X	1.53E-119	-0.724018	0.281	0.553	4.30E-115	T21	HPC - MK bias 2	D7
DDX3X	5.21E-84	-1.50683	0.172	0.563	1.46E-79	T21	HPCs	D7
DDX3X	2.74E-17	-1.11057	0.218	0.539	7.68E-13	T21	Myeloid	D7
DDX3X	3.83E-08	-0.372712	0.492	0.592	0.00107417	T21	HPC - Ery bias	D11
DDX3X	2.96E-16	-0.490881	0.532	0.647	8.29E-12	Euploid	HPC - MK bias 2	D11
DDX3X	9.01E-18	-0.314004	0.489	0.575	2.53E-13	T21	Myeloid	D11
DDX3Y	3.62E-37	-1.26621	0.098	0.26	1.01E-32	T21	Ery	D7
DDX3Y	3.07E-45	-1.67272	0.078	0.263	8.62E-41	T21	HPC - Ery bias	D7
DDX3Y	4.60E-68	-1.46933	0.118	0.361	1.29E-63	T21	HPC - MK bias 1	D7
DDX3Y	1.35E-127	-1.48166	0.094	0.299	3.79E-123	T21	HPC - MK bias 2	D7
DDX3Y	1.19E-33	0.44029	0.408	0.203	3.33E-29	Euploid	HPCs	D7
DDX3Y	1.51E-39	-0.968443	0.127	0.361	4.23E-35	T21	HPCs	D7
DDX3Y	7.40E-09	-1.31956	0.1	0.275	2.07E-04	T21	MK	D7
DDX3Y	2.58E-15	-1.52824	0.073	0.299	7.22E-11	T21	Myeloid	D7
DDX3Y	3.17E-10	0.291327	0.374	0.181	8.88E-06	Euploid	HPCs	D11
DDX42	4.12E-07	-0.381941	0.27	0.349	0.0115445	T21	Ery	D11
DDX42	2.34E-11	0.455809	0.329	0.232	6.56E-07	Euploid	MK	D11
DDX46	5.73E-14	0.489594	0.689	0.701	1.61E-09	T21	HPC - MK bias 1	D7
DDX46	3.06E-09	0.505246	0.763	0.691	8.57E-05	T21	HPCs	D7
DDX46	2.62E-07	-0.611074	0.52	0.514	0.00734564	Euploid	HPCs	D7
DDX46	1.71E-07	-0.447551	0.551	0.75	0.00479055	T21	HPCs	D11
DDX46	1.07E-13	0.319212	0.813	0.708	3.01E-09	T21	MK	D11
DDX46	1.07E-45	0.57681	0.759	0.541	3.00E-41	Euploid	MK	D11
DDX49	2.86E-37	0.622264	0.251	0.131	8.02E-33	Euploid	HPC - MK bias 2	D7
DDX5	1.55E-35	-0.393008	0.688	0.921	4.34E-31	T21	Ery	D7
DDX5	3.15E-52	-0.536932	0.687	0.927	8.83E-48	T21	HPC - Ery bias	D7
DDX5	7.36E-52	-0.42455	0.781	0.958	2.06E-47	T21	HPC - MK bias 1	D7
DDX5	9.14E-90	-0.395049	0.735	0.923	2.56E-85	T21	HPC - MK bias 2	D7
DDX5	1.15E-06	-0.347554	0.893	0.884	0.0322285	Euploid	HPCs	D7
DDX5	3.87E-37	-0.404564	0.821	0.934	1.09E-32	T21	HPCs	D7
DDX5	9.84E-10	-0.436021	0.808	0.958	2.76E-05	T21	MK	D7
DDX5	1.58E-08	-0.368758	0.689	0.937	4.43E-04	T21	Myeloid	D7
DDX5	1.59E-14	-0.273126	0.833	0.892	4.45E-10	T21	Ery	D11
DDX5	3.51E-11	-0.276611	0.825	0.86	9.85E-07	T21	MK	D11
DDX5	1.74E-38	-0.297733	0.84	0.887	4.89E-34	T21	Myeloid	D11
DDX50	2.54E-11	0.508088	0.466	0.395	7.12E-07	T21	HPC - MK bias 1	D7
DDX50	2.44E-23	-0.601235	0.327	0.456	6.85E-19	Euploid	HPC - MK bias 1	D7
DDX50	3.33E-10	0.423961	0.423	0.382	9.35E-06	T21	HPC - MK bias 2	D7
DDX50	1.05E-18	0.70438	0.285	0.17	2.93E-14	Euploid	MK	D11
DDX52	2.94E-08	0.293709	0.287	0.139	8.25E-04	Euploid	HPCs	D11
DDX54	1.40E-25	-0.815862	0.168	0.324	3.93E-21	T21	Ery	D7
DDX54	5.05E-21	-0.679641	0.187	0.341	1.42E-16	T21	HPC - Ery bias	D7
DDX54	2.42E-21	-0.598376	0.197	0.339	6.77E-17	T21	HPC - MK bias 1	D7
DDX54	3.59E-49	-0.652226	0.18	0.324	1.01E-44	T21	HPC - MK bias 2	D7
DDX54	1.25E-11	-0.772764	0.14	0.25	3.51E-07	T21	HPCs	D7
DDX56	7.24E-22	-0.774226	0.138	0.272	2.03E-17	T21	Ery	D7
DDX56	2.38E-21	-0.810163	0.14	0.28	6.67E-17	T21	HPC - Ery bias	D7
DDX56	2.70E-31	-0.563419	0.154	0.259	7.56E-27	T21	HPC - MK bias 2	D7
DDX56	5.37E-10	0.709439	0.282	0.185	1.50E-05	T21	MK	D11
DDX6	1.32E-22	-0.553952	0.219	0.383	3.71E-18	T21	Ery	D7
DDX6	7.83E-17	-0.501895	0.196	0.337	2.20E-12	T21	HPC - Ery bias	D7
DDX6	1.66E-44	-0.498722	0.215	0.364	4.65E-40	T21	HPC - MK bias 2	D7
DDX60L	1.43E-24	1.8922	0.251	0.04	4.01E-20	Euploid	HPCs	D11
DEAF1	5.58E-09	-1.24727	0.099	0.264	1.57E-04	T21	Myeloid	D7
DECR1	1.35E-07	0.335565	0.408	0.278	0.00377445	Euploid	HPC - Ery bias	D7
DECR1	8.34E-36	0.602787	0.639	0.439	2.34E-31	Euploid	MK	D11
DECR1	2.46E-07	-0.29177	0.399	0.44	0.00690343	T21	Myeloid	D11
DEFA4	1.04E-34	5.23475	0.269	0.022	2.92E-30	Euploid	HPCs	D11
DEGS1	5.34E-18	0.665303	0.283	0.17	1.50E-13	Euploid	MK	D11
DEGS1	6.97E-09	0.484412	0.288	0.211	1.95E-04	Euploid	Myeloid	D11
DEK	8.11E-24	0.477669	0.843	0.879	2.27E-19	T21	Ery	D7
DEK	7.04E-20	-0.852003	0.57	0.738	1.97E-15	Euploid	Ery	D7
DEK	2.86E-32	0.501116	0.884	0.891	8.01E-28	T21	HPC - Ery bias	D7
DEK	5.35E-37	-0.955137	0.551	0.748	1.50E-32	Euploid	HPC - Ery bias	D7
DEK	4.21E-155	1.11494	0.877	0.723	1.18E-150	T21	HPC - MK bias 1	D7
DEK	4.55E-36	-0.687533	0.44	0.595	1.28E-31	Euploid	HPC - MK bias 1	D7
DEK	2.19E-174	0.69273	0.904	0.858	6.15E-170	T21	HPC - MK bias 2	D7
DEK	1.28E-18	-0.375615	0.669	0.716	3.59E-14	Euploid	HPC - MK bias 2	D7
DEK	2.68E-41	0.801091	0.913	0.715	7.50E-37	T21	HPCs	D7
DEK	9.36E-77	-1.43316	0.365	0.605	2.63E-72	Euploid	HPCs	D7
DEK	1.38E-22	0.802989	0.94	0.82	3.86E-18	T21	MK	D7
DEK	4.01E-17	-1.08358	0.387	0.644	1.13E-12	Euploid	MK	D7
DEK	2.39E-16	0.752761	0.901	0.884	6.69E-12	T21	Myeloid	D7
DEK	5.12E-11	-0.96323	0.561	0.714	1.43E-06	Euploid	Myeloid	D7
DEK	1.46E-10	-0.42309	0.785	0.93	4.10E-06	Euploid	HPC - Ery bias	D11
DEK	3.30E-31	-0.606973	0.668	0.826	9.25E-27	Euploid	HPC - MK bias 1	D11
DEK	3.16E-22	-0.327313	0.829	0.94	8.85E-18	Euploid	HPC - MK bias 2	D11
DEK	1.79E-16	0.314814	0.893	0.79	5.02E-12	T21	MK	D11
DEK	6.86E-66	0.722652	0.82	0.588	1.92E-61	Euploid	MK	D11
DENND1A	3.53E-43	-0.98208	0.235	0.456	9.89E-39	T21	Ery	D7
DENND1A	4.93E-40	-0.965341	0.254	0.482	1.38E-35	T21	HPC - Ery bias	D7
DENND1A	1.04E-16	-0.505287	0.412	0.539	2.91E-12	T21	HPC - MK bias 1	D7
DENND1A	1.32E-25	-0.734263	0.413	0.525	3.70E-21	Euploid	HPC - MK bias 1	D7
DENND1A	8.82E-09	-0.610298	0.29	0.332	2.47E-04	Euploid	HPC - MK bias 2	D7
DENND1A	2.12E-60	-0.719069	0.258	0.432	5.96E-56	T21	HPC - MK bias 2	D7
DENND1A	7.79E-35	0.519851	0.589	0.35	2.18E-30	Euploid	HPCs	D7
DENND1A	1.52E-59	-0.858383	0.315	0.662	4.28E-55	T21	HPCs	D7
DENND1A	2.85E-07	-0.714582	0.238	0.43	0.00797717	T21	Myeloid	D7
DENND1A	8.04E-26	-0.727574	0.355	0.52	2.25E-21	T21	Ery	D11
DENND1A	5.82E-25	-0.767167	0.462	0.638	1.63E-20	T21	HPC - Ery bias	D11
DENND1A	2.82E-22	-1.30208	0.296	0.61	7.90E-18	Euploid	HPC - Ery bias	D11
DENND1A	2.38E-10	-0.676727	0.305	0.412	6.67E-06	Euploid	HPC - MK bias 1	D11
DENND1A	2.68E-36	-1.085	0.304	0.515	7.52E-32	Euploid	HPC - MK bias 2	D11
DENND1A	1.32E-07	-0.718964	0.319	0.49	0.00369701	T21	HPCs	D11
DENND1A	1.60E-09	0.54586	0.329	0.225	4.49E-05	T21	MK	D11
DENND1A	1.22E-81	-0.875731	0.419	0.592	3.41E-77	T21	Myeloid	D11
DENND1B	6.54E-16	1.25187	0.273	0.152	1.83E-11	T21	HPC - MK bias 1	D11
DENND1B	2.42E-16	0.454543	0.279	0.201	6.79E-12	T21	Myeloid	D11
DENND1B	1.23E-07	0.356672	0.265	0.197	0.00344673	Euploid	Myeloid	D11
DENND4A	2.68E-42	-1.2494	0.133	0.323	7.51E-38	T21	Ery	D7
DENND4A	5.98E-46	-1.48	0.129	0.337	1.68E-41	T21	HPC - Ery bias	D7
DENND4A	2.99E-19	-0.734315	0.42	0.502	8.39E-15	Euploid	HPC - MK bias 1	D7
DENND4A	3.91E-41	-0.892517	0.287	0.489	1.10E-36	T21	HPC - MK bias 1	D7
DENND4A	2.06E-89	-1.20408	0.148	0.329	5.76E-85	T21	HPC - MK bias 2	D7
DENND4A	3.47E-38	-0.694567	0.203	0.464	9.73E-34	T21	HPCs	D7
DENND4A	7.82E-09	-1.02908	0.201	0.408	2.19E-04	T21	MK	D7
DENND4A	7.05E-16	-1.59999	0.349	0.541	1.98E-11	Euploid	MK	D7
DENND4A	2.14E-17	-2.08904	0.076	0.313	6.01E-13	T21	Myeloid	D7
DENND4A	6.88E-08	-0.468202	0.336	0.445	0.00192898	T21	HPC - Ery bias	D11
DENND4A	2.03E-16	-0.663192	0.425	0.548	5.70E-12	T21	MK	D11
DENND4A	5.54E-07	-0.251753	0.402	0.446	0.0155209	T21	Myeloid	D11
DENND4A	4.43E-23	0.615781	0.555	0.427	1.24E-18	Euploid	Myeloid	D11
DENND4C	2.88E-10	0.572851	0.423	0.244	8.09E-06	Euploid	Ery	D7
DENND4C	2.20E-09	-0.442214	0.225	0.322	6.18E-05	T21	HPC - Ery bias	D7
DENND4C	1.28E-15	-0.433159	0.34	0.465	3.58E-11	T21	HPC - MK bias 1	D7
DENND4C	1.24E-28	-0.547599	0.226	0.334	3.48E-24	T21	HPC - MK bias 2	D7
DENND4C	1.75E-06	0.357174	0.497	0.418	0.0491477	T21	HPC - MK bias 1	D11
DENND4C	2.12E-09	-0.488554	0.407	0.512	5.95E-05	Euploid	HPC - MK bias 1	D11
DENND4C	6.40E-10	-0.491277	0.355	0.461	1.79E-05	Euploid	HPC - MK bias 2	D11
DENND4C	2.97E-22	-0.950782	0.384	0.494	8.32E-18	Euploid	MK	D11
DENND5A	4.53E-14	1.04317	0.441	0.248	1.27E-09	Euploid	Ery	D7
DENND5A	3.21E-11	-0.415799	0.246	0.356	9.01E-07	T21	Ery	D7
DENND5A	1.14E-06	-0.339811	0.236	0.318	0.0319641	T21	HPC - Ery bias	D7
DENND5A	1.48E-20	-0.436226	0.223	0.314	4.15E-16	T21	HPC - MK bias 2	D7
DENND5A	7.83E-64	0.957681	0.48	0.205	2.20E-59	Euploid	HPCs	D7
DENND5A	3.49E-11	0.63674	0.307	0.215	9.79E-07	T21	Ery	D11
DENND5A	1.05E-29	1.2369	0.511	0.181	2.94E-25	Euploid	HPCs	D11
DENND5A	2.09E-07	-0.292552	0.285	0.337	0.00585432	T21	Myeloid	D11
DENND5A	8.31E-20	0.629724	0.498	0.38	2.33E-15	Euploid	Myeloid	D11
DENND5B	6.07E-34	0.627237	0.411	0.213	1.70E-29	Euploid	HPCs	D7
DENND5B	3.71E-56	-1.2767	0.11	0.385	1.04E-51	T21	HPCs	D7
DENR	8.86E-08	-0.288979	0.476	0.537	0.00248367	Euploid	HPC - MK bias 1	D7
DENR	1.08E-11	0.504541	0.341	0.154	3.01E-07	Euploid	HPCs	D11
DENR	3.81E-27	0.601162	0.486	0.317	1.07E-22	Euploid	MK	D11
DEPDC1B	1.45E-10	-0.585355	0.246	0.356	4.07E-06	Euploid	HPC - MK bias 2	D11
DERA	3.03E-50	-0.913595	0.241	0.493	8.50E-46	T21	Ery	D7
DERA	1.28E-19	-0.512561	0.276	0.442	3.60E-15	T21	HPC - Ery bias	D7
DERA	7.50E-08	-0.42689	0.277	0.341	0.00210359	Euploid	HPC - MK bias 1	D7
DERA	8.09E-41	-0.467679	0.273	0.422	2.27E-36	T21	HPC - MK bias 2	D7
DERA	1.34E-17	0.5188	0.545	0.415	3.77E-13	T21	Ery	D11
DERA	9.58E-18	-0.660425	0.348	0.494	2.69E-13	Euploid	HPC - MK bias 2	D11
DERL1	8.15E-12	-0.581039	0.164	0.26	2.29E-07	T21	Ery	D7
DERL1	1.18E-07	-0.409548	0.176	0.257	0.00332035	T21	HPC - Ery bias	D7
DERL1	1.05E-13	-0.359316	0.186	0.254	2.95E-09	T21	HPC - MK bias 2	D7
DERL1	7.77E-11	0.318206	0.315	0.248	2.18E-06	T21	Myeloid	D11
DESI1	5.52E-07	-1.10408	0.103	0.252	0.0154764	T21	MK	D7
DESI1	1.43E-07	-0.451244	0.229	0.309	0.00401493	T21	Ery	D11
DESI2	1.26E-10	0.419919	0.343	0.249	3.55E-06	Euploid	MK	D11
DGKD	6.70E-19	0.294288	0.264	0.139	1.88E-14	Euploid	HPCs	D7
DGKD	1.73E-19	1.734	0.326	0.118	4.85E-15	Euploid	HPC - Ery bias	D11
DGKD	7.55E-21	0.714596	0.508	0.328	2.12E-16	Euploid	HPC - MK bias 1	D11
DGKD	1.76E-09	0.552579	0.292	0.197	4.93E-05	Euploid	HPC - MK bias 2	D11
DGKD	1.77E-15	-0.514174	0.731	0.746	4.96E-11	Euploid	MK	D11
DGKG	2.16E-195	-3.79528	0.087	0.607	6.07E-191	T21	MK	D11
DGKG	1.04E-161	-2.67591	0.187	0.589	2.92E-157	Euploid	MK	D11
DGKH	2.56E-39	-0.993177	0.131	0.321	7.19E-35	T21	Ery	D7
DGKH	1.20E-28	-0.780892	0.181	0.365	3.36E-24	T21	HPC - Ery bias	D7
DGKH	9.25E-18	-0.307708	0.375	0.539	2.59E-13	T21	HPC - MK bias 1	D7
DGKH	8.04E-33	-0.307927	0.268	0.41	2.26E-28	T21	HPC - MK bias 2	D7
DGKH	4.13E-27	0.564413	0.373	0.201	1.16E-22	Euploid	HPCs	D7
DGKH	1.34E-23	-0.282343	0.269	0.503	3.76E-19	T21	HPCs	D7
DGKH	2.69E-10	-0.84714	0.164	0.387	7.53E-06	T21	Myeloid	D7
DGKH	2.94E-12	0.539383	0.468	0.336	8.24E-08	Euploid	HPC - MK bias 1	D11
DGKH	9.35E-07	0.434041	0.372	0.296	0.0262036	T21	HPC - MK bias 2	D11
DGKH	4.13E-07	0.31954	0.609	0.534	0.0115788	T21	MK	D11
DGKH	2.21E-16	0.46054	0.468	0.332	6.21E-12	Euploid	MK	D11
DGKI	1.32E-07	-0.932161	0.225	0.425	0.00369896	T21	MK	D7
DGKI	5.74E-07	-0.849292	0.209	0.285	0.0160827	T21	HPC - MK bias 1	D11
DGKI	8.68E-34	-1.55504	0.269	0.479	2.43E-29	Euploid	HPC - MK bias 1	D11
DGKI	1.38E-153	-1.56663	0.619	0.903	3.87E-149	T21	MK	D11
DGKI	1.48E-245	-1.71861	0.667	0.903	4.15E-241	Euploid	MK	D11
DGKZ	5.76E-07	0.891547	0.263	0.142	0.0161378	Euploid	HPC - Ery bias	D11
DGKZ	9.99E-08	0.556398	0.272	0.19	0.0027997	Euploid	HPC - MK bias 2	D11
DGKZ	2.82E-20	0.891036	0.305	0.085	7.92E-16	Euploid	HPCs	D11
DGKZ	4.26E-11	0.528977	0.251	0.166	1.19E-06	Euploid	MK	D11
DGKZ	7.58E-28	-0.596993	0.27	0.377	2.13E-23	T21	Myeloid	D11
DGLUCY	2.76E-18	0.645081	0.275	0.171	7.73E-14	Euploid	HPC - MK bias 1	D7
DGLUCY	1.68E-06	-0.457335	0.198	0.276	0.0471883	Euploid	HPC - MK bias 2	D11
DGLUCY	6.30E-12	-0.408806	0.259	0.326	1.77E-07	T21	Myeloid	D11
DGUOK	9.41E-08	0.272712	0.546	0.398	0.00263897	Euploid	HPC - Ery bias	D7
DGUOK	6.30E-39	0.3376	0.569	0.383	1.77E-34	Euploid	HPC - MK bias 2	D7
DGUOK	1.45E-07	0.28416	0.616	0.507	0.00405281	Euploid	HPC - MK bias 1	D11
DGUOK	2.13E-07	0.3222	0.596	0.521	0.00596792	Euploid	HPC - MK bias 2	D11
DGUOK	1.57E-12	0.564285	0.327	0.138	4.41E-08	Euploid	HPCs	D11
DHCR24	2.77E-30	-0.714416	0.221	0.41	7.76E-26	T21	Ery	D7
DHCR24	1.48E-25	-0.538097	0.259	0.46	4.15E-21	T21	HPC - Ery bias	D7
DHCR24	1.20E-26	-0.444582	0.291	0.487	3.35E-22	T21	HPC - MK bias 1	D7
DHCR24	7.46E-61	-0.501274	0.298	0.495	2.09E-56	T21	HPC - MK bias 2	D7
DHCR24	1.06E-09	-0.78574	0.276	0.511	2.97E-05	T21	Myeloid	D7
DHCR24	4.53E-11	0.544566	0.347	0.163	1.27E-06	Euploid	HPCs	D11
DHCR7	3.82E-17	-0.724824	0.141	0.264	1.07E-12	T21	HPC - Ery bias	D7
DHCR7	1.91E-27	-0.547941	0.161	0.259	5.37E-23	T21	HPC - MK bias 2	D7
DHCR7	5.91E-17	-0.87893	0.125	0.261	1.66E-12	T21	HPCs	D7
DHCR7	1.61E-07	-0.906034	0.147	0.313	0.00451076	T21	Myeloid	D7
DHCR7	3.27E-08	0.360428	0.254	0.203	9.16E-04	T21	Myeloid	D11
DHFR	1.16E-17	-0.334161	0.404	0.587	3.24E-13	T21	Ery	D7
DHFR	8.38E-07	-0.808413	0.281	0.403	0.0235051	Euploid	Ery	D7
DHFR	8.79E-09	-0.932261	0.234	0.34	2.47E-04	Euploid	HPC - Ery bias	D7
DHFR	1.35E-08	-0.67553	0.393	0.572	3.79E-04	Euploid	HPC - Ery bias	D11
DHFR	7.99E-13	-0.453585	0.44	0.565	2.24E-08	Euploid	HPC - MK bias 2	D11
DHFR	6.14E-09	0.390288	0.298	0.146	1.72E-04	Euploid	HPCs	D11
DHFR	8.71E-17	0.494723	0.415	0.285	2.44E-12	Euploid	MK	D11
DHPS	3.81E-07	0.475735	0.302	0.231	0.0106918	T21	Ery	D11
DHPS	6.46E-09	0.492475	0.361	0.267	1.81E-04	T21	HPC - MK bias 2	D11
DHPS	5.10E-07	0.43058	0.382	0.294	0.0143002	T21	MK	D11
DHRS3	7.52E-20	-0.835528	0.269	0.457	2.11E-15	T21	HPC - Ery bias	D11
DHRS3	1.09E-32	-1.88502	0.107	0.302	3.05E-28	Euploid	HPC - MK bias 1	D11
DHRS3	1.55E-93	-3.26052	0.051	0.393	4.35E-89	Euploid	HPC - MK bias 2	D11
DHRS7	1.70E-07	1.06288	0.256	0.134	0.00475552	Euploid	HPC - Ery bias	D11
DHRS7	2.54E-12	0.756534	0.276	0.163	7.11E-08	Euploid	HPC - MK bias 1	D11
DHRS7	3.28E-15	0.872214	0.256	0.143	9.19E-11	Euploid	HPC - MK bias 2	D11
DHRS7	1.03E-07	0.51145	0.32	0.23	0.00287829	T21	MK	D11
DHRS7	5.92E-08	0.2921	0.285	0.205	0.00165956	Euploid	MK	D11
DHRS7	3.88E-39	0.818187	0.301	0.177	1.09E-34	T21	Myeloid	D11
DHRS7B	1.91E-07	0.505841	0.322	0.257	0.00535713	T21	HPC - MK bias 1	D7
DHRS7B	1.57E-23	0.393451	0.284	0.178	4.39E-19	Euploid	HPC - MK bias 2	D7
DHRS7B	1.82E-09	0.335219	0.352	0.258	5.10E-05	Euploid	MK	D11
DHRS9	1.25E-10	-0.934225	0.206	0.303	3.51E-06	Euploid	HPC - MK bias 2	D11
DHRS9	1.65E-22	-0.874936	0.26	0.377	4.62E-18	Euploid	Myeloid	D11
DHRSX	1.87E-07	0.48102	0.402	0.257	0.00524627	Euploid	Ery	D7
DHRSX	3.50E-10	-0.316689	0.25	0.36	9.80E-06	T21	Ery	D7
DHRSX	9.91E-29	0.405051	0.391	0.259	2.78E-24	Euploid	HPC - MK bias 2	D7
DHRSX	1.93E-40	0.610742	0.435	0.211	5.42E-36	Euploid	HPCs	D7
DHRSX	8.93E-08	0.414214	0.432	0.346	0.002504	T21	HPC - MK bias 2	D11
DHRSX	7.38E-12	0.407811	0.356	0.253	2.07E-07	Euploid	MK	D11
DHTKD1	4.16E-20	0.836668	0.343	0.213	1.17E-15	T21	Ery	D11
DHX15	4.34E-37	-0.605783	0.306	0.552	1.22E-32	T21	Ery	D7
DHX15	1.05E-39	-0.63345	0.323	0.586	2.94E-35	T21	HPC - Ery bias	D7
DHX15	4.51E-23	-0.324609	0.389	0.592	1.27E-18	T21	HPC - MK bias 1	D7
DHX15	4.08E-56	-0.387542	0.374	0.579	1.14E-51	T21	HPC - MK bias 2	D7
DHX15	3.65E-09	-0.648783	0.337	0.581	1.02E-04	T21	Myeloid	D7
DHX15	1.84E-10	0.336877	0.455	0.242	5.15E-06	Euploid	HPCs	D11
DHX15	1.62E-35	0.693893	0.513	0.314	4.53E-31	Euploid	MK	D11
DHX29	2.20E-11	0.352906	0.75	0.654	6.16E-07	T21	MK	D11
DHX30	6.04E-16	0.696917	0.259	0.157	1.69E-11	Euploid	MK	D11
DHX36	1.63E-14	0.556844	0.587	0.539	4.57E-10	T21	HPC - MK bias 1	D7
DHX36	3.47E-15	0.392782	0.498	0.367	9.74E-11	Euploid	MK	D11
DHX40	1.16E-17	0.79296	0.329	0.221	3.26E-13	T21	HPC - MK bias 1	D7
DHX40	1.61E-33	0.826043	0.304	0.198	4.50E-29	T21	HPC - MK bias 2	D7
DHX9	4.11E-29	-0.465938	0.433	0.666	1.15E-24	T21	Ery	D7
DHX9	8.11E-34	-0.485715	0.444	0.711	2.27E-29	T21	HPC - Ery bias	D7
DHX9	6.98E-08	-0.251871	0.641	0.712	0.00195578	T21	HPC - MK bias 2	D11
DHX9	1.09E-35	0.605522	0.625	0.431	3.06E-31	Euploid	MK	D11
DIAPH1	9.82E-22	-0.439221	0.351	0.542	2.75E-17	T21	Ery	D7
DIAPH1	6.31E-07	0.459602	0.618	0.524	0.0176865	Euploid	HPC - Ery bias	D7
DIAPH1	1.64E-30	-0.465156	0.434	0.688	4.60E-26	T21	HPC - Ery bias	D7
DIAPH1	3.00E-30	0.617958	0.735	0.664	8.41E-26	Euploid	HPC - MK bias 1	D7
DIAPH1	1.56E-43	0.561911	0.643	0.481	4.38E-39	Euploid	HPC - MK bias 2	D7
DIAPH1	1.68E-37	0.677067	0.67	0.445	4.72E-33	Euploid	HPCs	D7
DIAPH1	1.78E-08	0.494907	0.842	0.677	4.98E-04	Euploid	MK	D7
DIAPH1	2.49E-09	-0.608203	0.419	0.673	6.97E-05	T21	Myeloid	D7
DIAPH1	7.38E-12	0.465716	0.704	0.609	2.07E-07	T21	HPC - Ery bias	D11
DIAPH1	1.23E-11	0.618913	0.756	0.576	3.44E-07	Euploid	HPC - Ery bias	D11
DIAPH1	2.70E-07	0.428355	0.745	0.707	0.00756405	T21	HPC - MK bias 1	D11
DIAPH1	7.85E-34	0.697776	0.765	0.67	2.20E-29	T21	HPC - MK bias 2	D11
DIAPH1	7.50E-15	0.861346	0.707	0.434	2.10E-10	T21	HPCs	D11
DIAPH1	2.08E-30	-0.422618	0.922	0.909	5.82E-26	Euploid	MK	D11
DIAPH1	1.09E-82	0.683953	0.717	0.562	3.05E-78	T21	Myeloid	D11
DIAPH2	1.99E-10	-0.346552	0.226	0.333	5.58E-06	T21	Ery	D7
DIAPH2	1.30E-07	0.422264	0.379	0.258	0.00364091	Euploid	HPC - Ery bias	D7
DIAPH2	1.59E-12	0.427962	0.446	0.354	4.45E-08	Euploid	HPC - MK bias 1	D7
DIAPH2	2.31E-21	0.302988	0.382	0.265	6.49E-17	Euploid	HPC - MK bias 2	D7
DIAPH2	2.92E-37	0.56787	0.44	0.223	8.20E-33	Euploid	HPCs	D7
DIAPH2	7.63E-07	0.597321	0.471	0.256	0.0213886	Euploid	Myeloid	D7
DIAPH2	2.47E-07	-0.748514	0.201	0.384	0.00693618	T21	Myeloid	D7
DIAPH2	8.67E-11	1.05722	0.452	0.285	2.43E-06	Euploid	HPC - Ery bias	D11
DIAPH2	1.84E-61	1.39056	0.565	0.268	5.17E-57	Euploid	HPC - MK bias 1	D11
DIAPH2	3.00E-58	1.22314	0.612	0.351	8.42E-54	Euploid	HPC - MK bias 2	D11
DIAPH2	2.87E-75	1.85358	0.801	0.227	8.06E-71	Euploid	HPCs	D11
DIAPH2	2.92E-110	-0.827193	0.602	0.745	8.19E-106	T21	Myeloid	D11
DIAPH2	1.58E-32	0.459168	0.798	0.679	4.44E-28	Euploid	Myeloid	D11
DIAPH3	1.36E-12	-0.285712	0.304	0.445	3.80E-08	T21	Ery	D7
DIAPH3	5.30E-08	-0.913955	0.213	0.35	0.00148682	Euploid	Ery	D7
DIAPH3	7.61E-19	-0.455885	0.237	0.401	2.14E-14	T21	HPC - Ery bias	D7
DIAPH3	1.49E-11	-1.12717	0.173	0.303	4.19E-07	Euploid	HPC - Ery bias	D7
DIAPH3	2.66E-11	-0.712428	0.239	0.36	7.46E-07	Euploid	HPC - MK bias 1	D11
DIAPH3	2.50E-45	-0.839363	0.47	0.716	7.00E-41	Euploid	HPC - MK bias 2	D11
DIAPH3	3.23E-15	0.348941	0.443	0.308	9.05E-11	Euploid	MK	D11
DIAPH3	2.55E-19	0.327246	0.541	0.439	7.14E-15	T21	Myeloid	D11
DIAPH3	1.29E-10	0.379393	0.461	0.36	3.62E-06	Euploid	Myeloid	D11
DICER1	6.46E-08	-0.253764	0.25	0.345	0.00181022	T21	Ery	D7
DICER1	1.70E-08	0.373439	0.361	0.194	4.78E-04	Euploid	HPCs	D11
DIDO1	5.93E-09	0.725175	0.318	0.178	1.66E-04	Euploid	Ery	D7
DIDO1	3.68E-07	0.443913	0.274	0.17	0.0103146	Euploid	HPC - Ery bias	D7
DIDO1	6.33E-18	0.726393	0.363	0.237	1.78E-13	T21	Ery	D11
DIDO1	1.40E-13	0.652021	0.466	0.319	3.92E-09	T21	HPC - Ery bias	D11
DIDO1	1.06E-09	0.601129	0.439	0.345	2.98E-05	T21	HPC - MK bias 1	D11
DIDO1	3.39E-15	0.604503	0.412	0.285	9.52E-11	T21	HPC - MK bias 2	D11
DIDO1	1.09E-17	0.75857	0.413	0.265	3.05E-13	T21	MK	D11
DIDO1	3.91E-07	0.358757	0.307	0.233	0.0109676	Euploid	MK	D11
DIDO1	1.53E-19	0.450746	0.388	0.294	4.30E-15	T21	Myeloid	D11
DIMT1	5.48E-17	0.253653	0.262	0.142	1.54E-12	Euploid	HPCs	D7
DIMT1	3.23E-18	0.678238	0.266	0.154	9.06E-14	Euploid	MK	D11
DIP2A	5.96E-11	0.496549	0.296	0.217	1.67E-06	Euploid	HPC - MK bias 1	D7
DIP2A	3.91E-12	0.747469	0.353	0.225	1.10E-07	T21	HPC - Ery bias	D11
DIP2A	1.63E-09	0.608438	0.364	0.262	4.56E-05	T21	HPC - MK bias 1	D11
DIP2A	1.31E-10	0.5665	0.345	0.235	3.67E-06	T21	MK	D11
DIP2B	1.26E-30	-0.818988	0.191	0.37	3.53E-26	T21	Ery	D7
DIP2B	4.76E-45	-1.05129	0.199	0.436	1.33E-40	T21	HPC - Ery bias	D7
DIP2B	2.93E-43	-0.700726	0.341	0.57	8.23E-39	T21	HPC - MK bias 1	D7
DIP2B	4.17E-105	-0.964126	0.204	0.429	1.17E-100	T21	HPC - MK bias 2	D7
DIP2B	3.16E-35	-0.709707	0.231	0.489	8.85E-31	T21	HPCs	D7
DIP2B	6.99E-19	-1.44986	0.192	0.5	1.96E-14	T21	Myeloid	D7
DIP2B	8.45E-09	0.333226	0.338	0.251	2.37E-04	Euploid	MK	D11
DIP2B	5.23E-94	-0.831266	0.46	0.645	1.47E-89	T21	Myeloid	D11
DIP2B	5.92E-15	-0.477862	0.531	0.604	1.66E-10	Euploid	Myeloid	D11
DIPK1A	1.44E-161	4.85288	0.493	0.032	4.02E-157	T21	MK	D11
DIPK1B	5.10E-35	-1.16625	0.125	0.293	1.43E-30	T21	Ery	D7
DIPK1B	5.67E-40	-1.16509	0.163	0.368	1.59E-35	T21	HPC - Ery bias	D7
DIPK1B	4.40E-17	-0.4642	0.284	0.418	1.23E-12	T21	HPC - MK bias 1	D7
DIPK1B	3.45E-103	-0.874821	0.244	0.474	9.69E-99	T21	HPC - MK bias 2	D7
DIPK1B	2.00E-29	-0.938972	0.149	0.349	5.60E-25	T21	HPCs	D7
DIPK1B	3.17E-12	-0.933608	0.29	0.565	8.90E-08	T21	MK	D7
DIPK1B	1.32E-11	-1.12362	0.175	0.405	3.69E-07	T21	Myeloid	D7
DIPK1B	6.29E-08	-0.671398	0.18	0.277	0.00176305	T21	HPC - Ery bias	D11
DIPK1B	5.82E-21	-0.716897	0.28	0.453	1.63E-16	T21	HPC - MK bias 1	D11
DIPK1B	3.12E-21	-0.691061	0.305	0.46	8.74E-17	T21	HPC - MK bias 2	D11
DIPK1B	1.95E-13	-0.505505	0.431	0.557	5.48E-09	T21	MK	D11
DIPK2A	6.05E-07	-0.327022	0.194	0.275	0.0169677	T21	HPC - Ery bias	D7
DIPK2A	3.04E-07	0.58543	0.338	0.247	0.00853228	T21	HPC - Ery bias	D11
DIPK2A	9.36E-07	0.811683	0.315	0.186	0.0262366	Euploid	HPC - Ery bias	D11
DIPK2A	2.41E-14	0.692196	0.534	0.424	6.75E-10	T21	HPC - MK bias 1	D11
DIPK2A	8.83E-15	0.651795	0.441	0.316	2.47E-10	T21	HPC - MK bias 2	D11
DIPK2A	6.25E-17	-1.03689	0.197	0.304	1.75E-12	Euploid	MK	D11
DIPK2A	1.12E-09	0.373874	0.277	0.22	3.13E-05	T21	Myeloid	D11
DIS3	1.13E-09	0.50524	0.352	0.273	3.18E-05	T21	HPC - MK bias 1	D7
DIS3	4.37E-23	0.840856	0.271	0.148	1.22E-18	Euploid	MK	D11
DIS3L2	1.29E-13	-0.615586	0.157	0.262	3.63E-09	T21	Ery	D7
DIS3L2	1.33E-11	-0.51709	0.165	0.267	3.72E-07	T21	HPC - Ery bias	D7
DIS3L2	7.60E-18	-0.386298	0.188	0.27	2.13E-13	T21	HPC - MK bias 2	D7
DIS3L2	5.53E-14	-0.671409	0.257	0.385	1.55E-09	Euploid	HPC - MK bias 2	D11
DIS3L2	1.49E-09	-0.338324	0.283	0.342	4.19E-05	T21	Myeloid	D11
DISC1	7.26E-19	1.12192	0.291	0.108	2.04E-14	Euploid	Ery	D7
DISC1	3.53E-14	0.873221	0.281	0.139	9.90E-10	Euploid	HPC - Ery bias	D7
DISC1	1.91E-23	0.586485	0.426	0.294	5.36E-19	Euploid	HPC - MK bias 1	D7
DISC1	1.38E-11	-0.381925	0.276	0.383	3.87E-07	T21	HPC - MK bias 1	D7
DISC1	6.55E-37	0.732824	0.25	0.132	1.84E-32	Euploid	HPC - MK bias 2	D7
DISC1	1.25E-08	1.25485	0.253	0.099	3.51E-04	Euploid	MK	D7
DISC1	1.10E-07	0.964272	0.324	0.14	0.00307489	Euploid	Myeloid	D7
DISC1	1.25E-09	-1.14873	0.125	0.313	3.52E-05	T21	Myeloid	D7
DISC1	1.18E-11	0.759944	0.317	0.194	3.30E-07	T21	HPC - Ery bias	D11
DISC1	1.78E-06	0.787744	0.3	0.175	0.0498176	Euploid	HPC - Ery bias	D11
DISC1	5.04E-12	0.610846	0.461	0.343	1.41E-07	T21	HPC - MK bias 1	D11
DISC1	2.93E-13	0.588506	0.408	0.272	8.21E-09	Euploid	HPC - MK bias 1	D11
DISC1	1.65E-06	0.450333	0.335	0.262	0.0462337	T21	HPC - MK bias 2	D11
DISC1	5.28E-07	0.508187	0.294	0.216	0.0148168	Euploid	HPC - MK bias 2	D11
DISC1	2.56E-21	0.854316	0.421	0.15	7.17E-17	Euploid	HPCs	D11
DISC1	9.39E-93	-0.991199	0.301	0.508	2.63E-88	T21	Myeloid	D11
DISC1	4.39E-11	-0.542779	0.378	0.45	1.23E-06	Euploid	Myeloid	D11
DKC1	1.42E-52	0.407963	0.726	0.509	3.97E-48	Euploid	HPC - MK bias 2	D7
DKC1	6.54E-30	-0.536118	0.563	0.723	1.83E-25	T21	Ery	D11
DKC1	1.14E-18	-0.480275	0.665	0.785	3.20E-14	T21	HPC - Ery bias	D11
DKC1	4.88E-17	-0.428562	0.551	0.7	1.37E-12	T21	HPC - MK bias 1	D11
DKC1	5.58E-11	0.31124	0.711	0.574	1.56E-06	Euploid	HPC - MK bias 1	D11
DKC1	4.46E-09	-0.251561	0.637	0.741	1.25E-04	T21	HPC - MK bias 2	D11
DKC1	3.13E-08	0.280398	0.736	0.672	8.76E-04	Euploid	HPC - MK bias 2	D11
DKC1	2.06E-12	0.670538	0.383	0.184	5.78E-08	Euploid	HPCs	D11
DKC1	1.49E-18	0.551911	0.665	0.524	4.17E-14	T21	MK	D11
DKC1	1.73E-70	0.937551	0.635	0.359	4.84E-66	Euploid	MK	D11
DLAT	8.94E-07	0.530697	0.257	0.182	0.0250791	T21	MK	D11
DLC1	3.74E-17	-1.06236	0.151	0.303	1.05E-12	T21	HPC - Ery bias	D11
DLC1	1.16E-08	-0.663033	0.224	0.322	3.26E-04	Euploid	HPC - MK bias 1	D11
DLC1	9.24E-17	-0.950426	0.173	0.307	2.59E-12	Euploid	HPC - MK bias 2	D11
DLD	7.06E-26	-0.764062	0.164	0.321	1.98E-21	T21	Ery	D7
DLD	3.02E-20	-0.695254	0.178	0.326	8.46E-16	T21	HPC - Ery bias	D7
DLD	1.42E-28	-0.791483	0.177	0.336	3.99E-24	T21	HPC - MK bias 1	D7
DLD	1.82E-62	-0.826031	0.157	0.314	5.09E-58	T21	HPC - MK bias 2	D7
DLD	5.21E-13	-0.301487	0.16	0.29	1.46E-08	T21	HPCs	D7
DLD	2.03E-07	-0.90444	0.146	0.32	0.00570032	T21	MK	D7
DLD	7.11E-11	-1.10473	0.164	0.38	1.99E-06	T21	Myeloid	D7
DLD	5.63E-09	0.421744	0.293	0.211	1.58E-04	Euploid	MK	D11
DLEU1	1.02E-26	-0.736342	0.206	0.377	2.87E-22	T21	Ery	D7
DLEU1	1.53E-13	-0.442323	0.228	0.355	4.28E-09	T21	HPC - Ery bias	D7
DLEU1	9.89E-21	-0.511428	0.247	0.396	2.77E-16	T21	HPC - MK bias 1	D7
DLEU1	1.33E-44	-0.586695	0.203	0.345	3.73E-40	T21	HPC - MK bias 2	D7
DLEU1	6.51E-17	0.264927	0.337	0.198	1.83E-12	Euploid	HPCs	D7
DLEU1	2.03E-18	-0.503724	0.355	0.439	5.70E-14	T21	Myeloid	D11
DLEU2	3.50E-10	-0.331426	0.24	0.347	9.80E-06	T21	Ery	D7
DLEU2	1.08E-06	-1.20718	0.175	0.296	0.0302312	Euploid	MK	D7
DLEU2	5.13E-15	-0.684382	0.344	0.484	1.44E-10	Euploid	HPC - MK bias 1	D11
DLEU2	7.69E-07	0.307325	0.617	0.549	0.0215474	T21	HPC - MK bias 2	D11
DLEU2	4.86E-24	-0.632824	0.429	0.614	1.36E-19	Euploid	HPC - MK bias 2	D11
DLEU2	9.99E-14	0.627746	0.628	0.358	2.80E-09	Euploid	HPCs	D11
DLEU2	1.85E-12	0.379427	0.634	0.556	5.20E-08	Euploid	Myeloid	D11
DLG1	5.55E-36	-0.683882	0.288	0.511	1.56E-31	T21	Ery	D7
DLG1	1.83E-08	0.400776	0.478	0.332	5.14E-04	Euploid	HPC - Ery bias	D7
DLG1	9.52E-28	-0.608501	0.304	0.517	2.67E-23	T21	HPC - Ery bias	D7
DLG1	1.14E-11	0.287524	0.591	0.5	3.20E-07	Euploid	HPC - MK bias 1	D7
DLG1	2.88E-22	-0.420685	0.447	0.627	8.08E-18	T21	HPC - MK bias 1	D7
DLG1	7.87E-27	0.375423	0.457	0.318	2.21E-22	Euploid	HPC - MK bias 2	D7
DLG1	6.26E-59	-0.506605	0.332	0.529	1.75E-54	T21	HPC - MK bias 2	D7
DLG1	4.52E-35	0.748425	0.494	0.275	1.27E-30	Euploid	HPCs	D7
DLG1	1.51E-07	-0.69789	0.3	0.5	0.00424071	T21	Myeloid	D7
DLG1	2.13E-08	-0.362754	0.505	0.594	5.98E-04	Euploid	HPC - MK bias 2	D11
DLG2	1.92E-09	0.699689	0.281	0.144	5.39E-05	Euploid	Ery	D7
DLG2	6.83E-12	-0.384707	0.202	0.303	1.91E-07	T21	HPC - MK bias 1	D7
DLG2	7.61E-23	0.494648	0.323	0.173	2.13E-18	Euploid	HPCs	D7
DLGAP1	5.51E-102	-2.07393	0.101	0.406	1.55E-97	T21	Ery	D7
DLGAP1	1.93E-57	-1.8071	0.092	0.316	5.41E-53	T21	HPC - Ery bias	D7
DLGAP1	1.06E-64	-1.10438	0.117	0.259	2.99E-60	T21	HPC - MK bias 2	D7
DLGAP1	2.03E-16	-0.468088	0.141	0.285	5.68E-12	T21	HPCs	D7
DLGAP5	5.03E-09	0.825913	0.648	0.493	1.41E-04	T21	MK	D7
DLGAP5	3.81E-10	-0.503469	0.308	0.417	1.07E-05	Euploid	HPC - MK bias 2	D11
DLK1	8.56E-49	1.54043	0.801	0.497	2.40E-44	Euploid	Ery	D7
DLK1	6.98E-55	1.4924	0.594	0.419	1.96E-50	T21	Ery	D7
DLK1	3.10E-42	1.40934	0.557	0.416	8.69E-38	T21	HPC - Ery bias	D7
DLK1	7.53E-28	0.99663	0.698	0.493	2.11E-23	Euploid	HPC - Ery bias	D7
DLK1	2.67E-21	1.01784	0.457	0.363	7.47E-17	T21	HPC - MK bias 1	D7
DLK1	2.42E-28	0.770902	0.588	0.482	6.79E-24	Euploid	HPC - MK bias 1	D7
DLK1	7.57E-76	1.13258	0.515	0.375	2.12E-71	T21	HPC - MK bias 2	D7
DLK1	9.32E-79	0.995089	0.642	0.453	2.61E-74	Euploid	HPC - MK bias 2	D7
DLK1	3.32E-80	1.29605	0.635	0.339	9.30E-76	Euploid	HPCs	D7
DLK1	2.80E-18	1.14524	0.455	0.321	7.84E-14	T21	HPCs	D7
DLK1	3.65E-07	0.966694	0.523	0.359	0.01024	T21	MK	D7
DLK1	2.05E-21	1.4424	0.773	0.476	5.75E-17	Euploid	Myeloid	D7
DLK1	1.75E-08	1.12415	0.557	0.433	4.90E-04	T21	Myeloid	D7
DLK1	4.16E-35	1.13928	0.512	0.339	1.17E-30	T21	Ery	D11
DLK1	1.89E-51	1.01865	0.725	0.479	5.30E-47	T21	HPC - MK bias 1	D11
DLK1	1.35E-81	1.15512	0.764	0.491	3.79E-77	T21	HPC - MK bias 2	D11
DLK1	1.92E-11	1.56107	0.271	0.104	5.38E-07	T21	HPCs	D11
DLK1	2.11E-71	1.15389	0.756	0.467	5.91E-67	T21	MK	D11
DLK1	1.27E-20	0.348068	0.808	0.664	3.57E-16	Euploid	MK	D11
DLK1	0	2.72263	0.631	0.139	0	T21	Myeloid	D11
DMAC1	5.87E-10	-0.29369	0.475	0.587	1.64E-05	T21	Ery	D11
DMAC1	2.68E-17	0.922163	0.309	0.102	7.50E-13	Euploid	HPCs	D11
DMAC1	9.88E-38	0.793467	0.457	0.267	2.77E-33	Euploid	MK	D11
DMTF1	3.59E-14	-0.904227	0.138	0.253	1.01E-09	Euploid	HPC - MK bias 2	D11
DMXL1	3.32E-07	-0.261904	0.202	0.285	0.00930929	T21	Ery	D7
DMXL1	1.12E-08	-0.312305	0.24	0.327	3.14E-04	T21	HPC - MK bias 1	D7
DMXL2	2.45E-41	1.81558	0.493	0.118	6.87E-37	Euploid	HPCs	D11
DMXL2	2.78E-61	-1.17808	0.208	0.36	7.79E-57	T21	Myeloid	D11
DNA2	3.11E-07	-0.518022	0.18	0.262	0.0087295	Euploid	HPC - MK bias 2	D11
DNA2	1.45E-06	0.283643	0.255	0.209	0.0406458	T21	Myeloid	D11
DNAH14	5.17E-08	0.542445	0.52	0.358	0.00145052	Euploid	Ery	D7
DNAH14	4.91E-22	-0.281407	0.339	0.546	1.38E-17	T21	Ery	D7
DNAH14	6.81E-14	-0.523684	0.317	0.44	1.91E-09	T21	HPC - MK bias 2	D11
DNAH14	3.95E-08	-0.750462	0.225	0.4	0.00110793	T21	HPCs	D11
DNAH14	4.32E-14	-0.44069	0.336	0.405	1.21E-09	T21	Myeloid	D11
DNAJA1	1.51E-17	0.36418	0.859	0.765	4.24E-13	T21	MK	D11
DNAJA1	1.72E-68	0.675233	0.829	0.59	4.82E-64	Euploid	MK	D11
DNAJA2	6.73E-28	-0.615987	0.207	0.392	1.89E-23	T21	Ery	D7
DNAJA2	5.87E-09	0.308195	0.457	0.3	1.65E-04	Euploid	HPC - Ery bias	D7
DNAJA2	2.68E-40	-0.867978	0.204	0.435	7.52E-36	T21	HPC - Ery bias	D7
DNAJA2	2.87E-52	-0.708514	0.234	0.496	8.06E-48	T21	HPC - MK bias 1	D7
DNAJA2	2.10E-69	-0.627822	0.253	0.45	5.90E-65	T21	HPC - MK bias 2	D7
DNAJA2	1.55E-36	-1.0953	0.16	0.394	4.35E-32	T21	HPCs	D7
DNAJA2	1.05E-08	-0.845494	0.212	0.423	2.94E-04	T21	Myeloid	D7
DNAJA2	5.92E-10	0.415089	0.49	0.383	1.66E-05	Euploid	HPC - MK bias 2	D11
DNAJA2	3.11E-18	0.54042	0.426	0.292	8.73E-14	Euploid	MK	D11
DNAJB1	2.73E-13	0.841272	0.267	0.154	7.65E-09	T21	MK	D11
DNAJB11	8.74E-13	-0.564035	0.17	0.28	2.45E-08	T21	HPC - Ery bias	D7
DNAJB11	1.18E-20	-0.553625	0.206	0.348	3.31E-16	T21	HPC - MK bias 1	D7
DNAJB11	8.61E-32	-0.49368	0.213	0.33	2.41E-27	T21	HPC - MK bias 2	D7
DNAJB11	1.49E-37	0.526109	0.455	0.232	4.17E-33	Euploid	HPCs	D7
DNAJB11	2.35E-28	-0.9326	0.165	0.366	6.59E-24	T21	HPCs	D7
DNAJB11	3.58E-09	-1.10042	0.164	0.352	1.00E-04	T21	Myeloid	D7
DNAJB11	6.19E-23	0.893862	0.386	0.122	1.74E-18	Euploid	HPCs	D11
DNAJB11	1.83E-17	0.497603	0.494	0.372	5.13E-13	Euploid	Myeloid	D11
DNAJB12	6.74E-08	0.567663	0.26	0.157	0.00188934	Euploid	HPC - Ery bias	D7
DNAJB14	1.86E-09	-0.367407	0.252	0.358	5.23E-05	T21	HPC - Ery bias	D7
DNAJB14	2.94E-07	0.451141	0.331	0.257	0.00823381	T21	Ery	D11
DNAJB14	4.10E-12	0.338434	0.484	0.368	1.15E-07	Euploid	MK	D11
DNAJB6	6.39E-19	-0.434867	0.365	0.545	1.79E-14	T21	HPC - Ery bias	D7
DNAJB6	3.69E-29	-0.375441	0.441	0.654	1.04E-24	T21	HPC - MK bias 1	D7
DNAJB6	2.95E-53	-0.39414	0.398	0.595	8.28E-49	T21	HPC - MK bias 2	D7
DNAJB6	2.45E-07	-0.601565	0.335	0.539	0.00688163	T21	Myeloid	D7
DNAJC1	5.78E-14	0.292347	0.374	0.242	1.62E-09	Euploid	HPCs	D7
DNAJC1	6.59E-08	-0.281833	0.263	0.376	0.00184631	T21	HPCs	D7
DNAJC1	6.43E-09	-0.463334	0.342	0.442	1.80E-04	Euploid	HPC - MK bias 2	D11
DNAJC1	7.14E-11	0.436373	0.408	0.202	2.00E-06	Euploid	HPCs	D11
DNAJC1	2.04E-42	0.925615	0.469	0.269	5.73E-38	Euploid	MK	D11
DNAJC10	2.33E-45	-0.847779	0.206	0.34	6.52E-41	T21	Myeloid	D11
DNAJC11	1.67E-15	-0.569139	0.156	0.271	4.68E-11	T21	Ery	D7
DNAJC11	5.12E-11	-0.518529	0.156	0.254	1.43E-06	T21	HPC - Ery bias	D7
DNAJC11	3.11E-13	-0.40786	0.195	0.302	8.73E-09	T21	HPC - MK bias 1	D7
DNAJC11	2.59E-23	-0.478406	0.165	0.257	7.27E-19	T21	HPC - MK bias 2	D7
DNAJC13	2.39E-10	0.362672	0.285	0.123	6.70E-06	Euploid	HPCs	D11
DNAJC13	2.89E-26	-0.676291	0.211	0.309	8.11E-22	T21	Myeloid	D11
DNAJC15	1.04E-13	0.399763	0.59	0.576	2.92E-09	T21	HPC - MK bias 2	D7
DNAJC15	6.07E-44	-0.801984	0.406	0.632	1.70E-39	T21	Ery	D11
DNAJC15	2.87E-27	-0.717133	0.472	0.681	8.06E-23	T21	HPC - Ery bias	D11
DNAJC15	1.60E-24	-0.537663	0.543	0.718	4.48E-20	T21	HPC - MK bias 1	D11
DNAJC15	3.40E-24	-0.446725	0.577	0.738	9.52E-20	T21	HPC - MK bias 2	D11
DNAJC15	3.08E-12	0.438754	0.495	0.254	8.63E-08	Euploid	HPCs	D11
DNAJC15	1.54E-87	-0.994949	0.627	0.859	4.31E-83	T21	MK	D11
DNAJC15	9.11E-17	-0.256354	0.619	0.688	2.55E-12	T21	Myeloid	D11
DNAJC19	4.65E-09	0.55187	0.516	0.466	1.30E-04	T21	HPC - Ery bias	D7
DNAJC19	1.88E-09	-0.318229	0.488	0.587	5.27E-05	T21	Ery	D11
DNAJC19	1.21E-21	0.606998	0.402	0.258	3.40E-17	Euploid	MK	D11
DNAJC2	1.74E-09	0.388089	0.522	0.401	4.87E-05	Euploid	HPC - MK bias 1	D11
DNAJC2	7.55E-07	0.357545	0.551	0.475	0.0211794	Euploid	HPC - MK bias 2	D11
DNAJC2	5.71E-13	0.584949	0.357	0.155	1.60E-08	Euploid	HPCs	D11
DNAJC2	1.48E-26	0.717622	0.399	0.244	4.15E-22	Euploid	MK	D11
DNAJC2	2.73E-09	0.309391	0.493	0.404	7.65E-05	Euploid	Myeloid	D11
DNAJC21	1.14E-09	-0.329005	0.261	0.387	3.20E-05	T21	HPCs	D7
DNAJC21	6.69E-31	0.557398	0.566	0.376	1.88E-26	Euploid	MK	D11
DNAJC3	9.26E-61	0.766131	0.593	0.29	2.60E-56	Euploid	HPCs	D7
DNAJC3	8.11E-23	0.9234	0.567	0.253	2.28E-18	Euploid	HPCs	D11
DNAJC3	1.94E-15	0.303907	0.636	0.49	5.44E-11	Euploid	MK	D11
DNAJC3	1.99E-09	0.274374	0.604	0.525	5.57E-05	Euploid	Myeloid	D11
DNAJC5	1.25E-10	0.732665	0.251	0.15	3.52E-06	T21	HPC - MK bias 1	D11
DNAJC5	3.35E-28	1.82765	0.341	0.077	9.39E-24	Euploid	HPCs	D11
DNAJC5	1.33E-10	0.522207	0.304	0.218	3.72E-06	Euploid	Myeloid	D11
DNAJC6	3.74E-21	-0.357446	0.341	0.536	1.05E-16	T21	Ery	D7
DNAJC6	8.12E-35	-0.727944	0.312	0.477	2.28E-30	Euploid	HPC - MK bias 1	D7
DNAJC6	5.07E-26	-0.988204	0.19	0.288	1.42E-21	Euploid	HPC - MK bias 2	D7
DNAJC6	6.32E-13	-1.7063	0.112	0.29	1.77E-08	Euploid	MK	D7
DNAJC6	4.05E-07	-1.38655	0.108	0.271	0.0113683	Euploid	Myeloid	D7
DNAJC6	2.13E-53	-1.2593	0.303	0.62	5.96E-49	T21	HPC - Ery bias	D11
DNAJC6	5.81E-78	-1.68395	0.212	0.545	1.63E-73	T21	HPC - MK bias 1	D11
DNAJC6	4.96E-22	-0.886044	0.331	0.503	1.39E-17	Euploid	HPC - MK bias 1	D11
DNAJC6	4.74E-65	-1.62104	0.158	0.415	1.33E-60	T21	HPC - MK bias 2	D11
DNAJC6	7.03E-63	-1.60707	0.182	0.482	1.97E-58	Euploid	HPC - MK bias 2	D11
DNAJC6	1.38E-27	-3.13891	0.047	0.283	3.88E-23	Euploid	HPCs	D11
DNAJC6	2.32E-102	-1.76417	0.287	0.652	6.52E-98	T21	MK	D11
DNAJC6	2.82E-46	-1.37163	0.241	0.437	7.91E-42	Euploid	MK	D11
DNAJC7	3.13E-16	-0.250638	0.488	0.694	8.78E-12	T21	HPC - Ery bias	D7
DNAJC7	4.23E-25	-0.309106	0.477	0.695	1.19E-20	T21	HPC - MK bias 1	D7
DNAJC7	1.89E-39	0.303399	0.684	0.487	5.29E-35	Euploid	HPC - MK bias 2	D7
DNAJC7	1.79E-18	-0.316497	0.357	0.579	5.02E-14	T21	HPCs	D7
DNAJC7	2.79E-07	0.377032	0.655	0.456	0.00783253	Euploid	MK	D7
DNAJC7	1.98E-10	-0.312665	0.563	0.652	5.55E-06	T21	Ery	D11
DNAJC7	3.73E-14	0.47353	0.448	0.211	1.05E-09	Euploid	HPCs	D11
DNAJC7	3.42E-28	0.500751	0.618	0.435	9.58E-24	Euploid	MK	D11
DNAJC8	5.31E-17	0.488823	0.765	0.792	1.49E-12	T21	Ery	D7
DNAJC8	2.92E-13	0.447631	0.768	0.818	8.19E-09	T21	HPC - Ery bias	D7
DNAJC8	5.53E-38	0.647264	0.761	0.751	1.55E-33	T21	HPC - MK bias 1	D7
DNAJC8	9.82E-49	0.489664	0.791	0.804	2.75E-44	T21	HPC - MK bias 2	D7
DNAJC8	4.32E-20	0.573762	0.811	0.643	1.21E-15	T21	HPCs	D7
DNAJC8	1.09E-07	-0.695623	0.539	0.516	0.00306835	Euploid	HPCs	D7
DNAJC8	6.39E-10	0.456609	0.523	0.331	1.79E-05	Euploid	HPCs	D11
DNAJC8	2.23E-10	0.260928	0.8	0.71	6.26E-06	T21	MK	D11
DNAJC9	5.29E-09	0.505386	0.549	0.54	1.48E-04	T21	HPC - MK bias 1	D7
DNAJC9	7.71E-07	0.744228	0.461	0.422	0.0216296	T21	HPCs	D7
DNAJC9	6.93E-14	-1.08728	0.249	0.327	1.94E-09	Euploid	HPCs	D7
DNAJC9	1.55E-09	-0.26774	0.609	0.697	4.35E-05	T21	Ery	D11
DNAJC9	1.26E-28	-0.712219	0.569	0.706	3.54E-24	Euploid	HPC - MK bias 1	D11
DNAJC9	5.71E-30	-0.56076	0.583	0.755	1.60E-25	Euploid	HPC - MK bias 2	D11
DNAJC9	5.35E-21	0.347612	0.688	0.524	1.50E-16	Euploid	MK	D11
DNHD1	6.47E-58	1.06632	0.312	0.102	1.82E-53	Euploid	HPCs	D7
DNM1L	6.91E-15	-0.550683	0.479	0.6	1.94E-10	T21	MK	D11
DNM1L	1.19E-08	0.310772	0.477	0.391	3.35E-04	Euploid	Myeloid	D11
DNM2	1.48E-09	0.708941	0.312	0.168	4.15E-05	Euploid	Ery	D7
DNM2	3.61E-13	-0.587257	0.15	0.252	1.01E-08	T21	Ery	D7
DNM2	4.78E-12	0.669814	0.327	0.186	1.34E-07	Euploid	HPC - Ery bias	D7
DNM2	1.26E-12	-0.612495	0.165	0.272	3.53E-08	T21	HPC - Ery bias	D7
DNM2	1.14E-24	0.660738	0.389	0.256	3.18E-20	Euploid	HPC - MK bias 1	D7
DNM2	8.88E-11	-0.388145	0.263	0.362	2.49E-06	T21	HPC - MK bias 1	D7
DNM2	1.21E-42	0.636752	0.307	0.167	3.40E-38	Euploid	HPC - MK bias 2	D7
DNM2	4.58E-29	-0.543638	0.186	0.291	1.28E-24	T21	HPC - MK bias 2	D7
DNM2	6.43E-50	0.841317	0.35	0.137	1.80E-45	Euploid	HPCs	D7
DNM2	6.87E-08	-1.03483	0.134	0.299	0.00192481	T21	Myeloid	D7
DNM3	6.01E-10	0.290534	0.354	0.27	1.69E-05	Euploid	HPC - MK bias 1	D7
DNM3	1.30E-30	-1.06199	0.133	0.282	3.64E-26	T21	HPC - MK bias 1	D7
DNM3	7.10E-17	0.408608	0.255	0.14	1.99E-12	Euploid	HPCs	D7
DNM3	7.70E-09	-0.975564	0.276	0.49	2.16E-04	T21	MK	D7
DNM3	4.76E-16	1.04374	0.319	0.122	1.33E-11	Euploid	HPC - Ery bias	D11
DNM3	2.31E-14	-0.840705	0.395	0.516	6.48E-10	T21	HPC - MK bias 1	D11
DNM3	2.16E-76	-1.85786	0.394	0.688	6.05E-72	Euploid	HPC - MK bias 1	D11
DNM3	1.04E-42	-2.06788	0.187	0.4	2.92E-38	Euploid	HPC - MK bias 2	D11
DNM3	1.93E-28	-2.87101	0.105	0.366	5.40E-24	Euploid	HPCs	D11
DNM3	2.02E-91	-0.999289	0.857	0.951	5.65E-87	T21	MK	D11
DNM3	3.67E-219	-1.30615	0.865	0.953	1.03E-214	Euploid	MK	D11
DNMT1	7.66E-08	-0.598505	0.427	0.511	0.00214877	Euploid	HPC - Ery bias	D7
DNMT1	7.53E-21	0.643298	0.618	0.57	2.11E-16	T21	HPC - MK bias 1	D7
DNMT1	1.60E-08	0.309583	0.667	0.704	4.50E-04	T21	HPC - MK bias 2	D7
DNMT1	5.09E-09	0.449316	0.639	0.541	1.43E-04	T21	HPCs	D7
DNMT1	8.56E-14	-0.469118	0.555	0.663	2.40E-09	Euploid	HPC - MK bias 1	D11
DNMT1	7.35E-15	0.463772	0.523	0.248	2.06E-10	Euploid	HPCs	D11
DNMT1	1.73E-14	0.409558	0.699	0.569	4.85E-10	T21	MK	D11
DNMT1	7.31E-47	0.68537	0.667	0.44	2.05E-42	Euploid	MK	D11
DNMT3A	3.28E-26	-0.92609	0.143	0.291	9.19E-22	T21	Ery	D7
DNMT3A	1.45E-06	0.361349	0.319	0.214	0.0406393	Euploid	HPC - Ery bias	D7
DNMT3A	9.72E-14	-0.586658	0.18	0.296	2.72E-09	T21	HPC - Ery bias	D7
DNMT3A	3.58E-11	-0.314307	0.307	0.423	1.00E-06	T21	HPC - MK bias 1	D7
DNMT3A	1.37E-36	-0.530721	0.191	0.317	3.85E-32	T21	HPC - MK bias 2	D7
DNMT3A	2.51E-46	0.881553	0.391	0.174	7.04E-42	Euploid	HPCs	D7
DNMT3A	5.69E-25	-0.423715	0.184	0.386	1.59E-20	T21	HPCs	D7
DNMT3B	1.21E-08	2.14319	0.292	0.074	3.39E-04	Euploid	Ery	D11
DNMT3B	4.83E-48	1.27689	0.484	0.227	1.36E-43	T21	MK	D11
DNPH1	8.85E-12	0.425184	0.577	0.48	2.48E-07	T21	Ery	D11
DNPH1	2.71E-10	0.490959	0.405	0.285	7.59E-06	Euploid	HPC - MK bias 1	D11
DNPH1	3.60E-13	-0.315041	0.384	0.456	1.01E-08	T21	Myeloid	D11
DNTTIP1	4.52E-14	0.862183	0.324	0.217	1.27E-09	T21	HPC - Ery bias	D7
DNTTIP1	1.51E-10	0.529784	0.319	0.186	4.22E-06	Euploid	HPC - Ery bias	D7
DNTTIP1	5.86E-14	0.690331	0.351	0.26	1.64E-09	T21	HPC - MK bias 1	D7
DNTTIP1	2.88E-15	0.574265	0.329	0.264	8.08E-11	T21	HPC - MK bias 2	D7
DNTTIP1	1.23E-27	0.400484	0.318	0.198	3.45E-23	Euploid	HPC - MK bias 2	D7
DNTTIP1	3.39E-14	0.691795	0.306	0.199	9.51E-10	T21	Ery	D11
DNTTIP1	2.20E-16	0.874265	0.387	0.235	6.16E-12	T21	HPC - Ery bias	D11
DNTTIP1	5.20E-08	0.530564	0.375	0.284	0.00145699	T21	HPC - MK bias 1	D11
DNTTIP1	1.07E-16	0.684255	0.415	0.282	3.00E-12	T21	HPC - MK bias 2	D11
DNTTIP1	6.10E-15	0.637926	0.469	0.334	1.71E-10	T21	MK	D11
DNTTIP1	5.21E-15	0.377218	0.398	0.317	1.46E-10	T21	Myeloid	D11
DNTTIP2	1.44E-06	0.427071	0.42	0.371	0.0403997	T21	HPC - MK bias 1	D7
DNTTIP2	7.53E-10	0.463477	0.28	0.128	2.11E-05	Euploid	HPCs	D11
DNTTIP2	6.46E-39	0.805268	0.455	0.261	1.81E-34	Euploid	MK	D11
DOCK1	1.36E-23	-0.955124	0.145	0.282	3.82E-19	T21	Ery	D7
DOCK1	8.95E-11	-0.47566	0.229	0.336	2.51E-06	T21	HPC - Ery bias	D7
DOCK1	2.69E-24	-0.369283	0.292	0.406	7.53E-20	T21	HPC - MK bias 2	D7
DOCK1	3.81E-23	0.310722	0.44	0.256	1.07E-18	Euploid	HPCs	D7
DOCK1	8.28E-23	-0.387191	0.278	0.492	2.32E-18	T21	HPCs	D7
DOCK1	5.05E-07	0.547855	0.433	0.257	0.0141704	Euploid	MK	D7
DOCK1	6.40E-09	-0.976083	0.225	0.423	1.79E-04	T21	Myeloid	D7
DOCK1	5.68E-26	0.764173	0.355	0.207	1.59E-21	Euploid	MK	D11
DOCK11	1.85E-40	-1.4171	0.089	0.255	5.20E-36	T21	Ery	D7
DOCK11	5.31E-32	-1.0366	0.15	0.329	1.49E-27	T21	HPC - Ery bias	D7
DOCK11	2.19E-25	-0.513478	0.298	0.471	6.13E-21	T21	HPC - MK bias 1	D7
DOCK11	7.25E-60	-0.798788	0.171	0.326	2.03E-55	T21	HPC - MK bias 2	D7
DOCK11	5.98E-10	-0.994628	0.179	0.391	1.68E-05	T21	Myeloid	D7
DOCK11	3.53E-07	0.388353	0.547	0.478	0.00991116	T21	HPC - MK bias 1	D11
DOCK11	6.66E-07	-0.455571	0.449	0.522	0.0186662	Euploid	HPC - MK bias 1	D11
DOCK11	5.29E-15	-0.657254	0.305	0.437	1.48E-10	Euploid	HPC - MK bias 2	D11
DOCK2	4.48E-10	0.493789	0.263	0.19	1.25E-05	Euploid	HPC - MK bias 1	D7
DOCK2	2.26E-15	0.830778	0.366	0.217	6.34E-11	T21	HPC - Ery bias	D11
DOCK2	2.38E-18	0.699407	0.575	0.444	6.66E-14	T21	HPC - MK bias 1	D11
DOCK2	3.57E-10	0.428542	0.553	0.458	1.00E-05	T21	HPC - MK bias 2	D11
DOCK2	5.31E-42	1.20797	0.668	0.229	1.49E-37	Euploid	HPCs	D11
DOCK2	1.52E-13	0.746186	0.325	0.204	4.26E-09	T21	MK	D11
DOCK4	5.12E-32	-1.26736	0.137	0.266	1.44E-27	Euploid	HPC - MK bias 1	D7
DOCK5	8.06E-52	-1.63553	0.096	0.308	2.26E-47	T21	HPC - Ery bias	D7
DOCK5	6.00E-26	-0.667697	0.352	0.512	1.68E-21	T21	HPC - MK bias 1	D7
DOCK5	4.35E-70	-0.946222	0.18	0.348	1.22E-65	T21	HPC - MK bias 2	D7
DOCK5	5.53E-60	0.870255	0.53	0.25	1.55E-55	Euploid	HPCs	D7
DOCK5	3.59E-68	-1.11882	0.183	0.529	1.01E-63	T21	HPCs	D7
DOCK5	3.33E-09	0.843692	0.475	0.226	9.34E-05	Euploid	Myeloid	D7
DOCK5	1.68E-14	-1.74539	0.095	0.317	4.71E-10	T21	Myeloid	D7
DOCK5	3.38E-21	1.51067	0.385	0.148	9.47E-17	Euploid	HPC - Ery bias	D11
DOCK5	9.51E-13	0.595199	0.501	0.383	2.67E-08	T21	HPC - MK bias 1	D11
DOCK5	4.96E-30	0.808742	0.595	0.381	1.39E-25	Euploid	HPC - MK bias 1	D11
DOCK5	9.66E-22	0.791258	0.438	0.282	2.71E-17	T21	HPC - MK bias 2	D11
DOCK5	3.12E-23	0.751791	0.482	0.314	8.76E-19	Euploid	HPC - MK bias 2	D11
DOCK5	1.00E-21	0.946453	0.46	0.178	2.81E-17	Euploid	HPCs	D11
DOCK5	4.01E-12	0.53559	0.471	0.351	1.12E-07	T21	MK	D11
DOCK5	3.49E-60	0.85928	0.618	0.366	9.79E-56	Euploid	MK	D11
DOCK5	1.46E-38	0.515841	0.521	0.383	4.09E-34	T21	Myeloid	D11
DOCK5	3.83E-09	0.399989	0.415	0.334	1.07E-04	Euploid	Myeloid	D11
DOCK7	2.30E-10	-0.496979	0.165	0.256	6.44E-06	T21	Ery	D7
DOCK7	2.57E-08	-0.448693	0.186	0.271	7.21E-04	T21	HPC - Ery bias	D7
DOCK7	9.30E-13	-0.438013	0.213	0.28	2.61E-08	T21	Myeloid	D11
DOCK8	4.33E-17	0.871012	0.322	0.183	1.21E-12	Euploid	HPC - MK bias 1	D11
DOCK8	1.65E-28	1.29503	0.285	0.128	4.61E-24	Euploid	HPC - MK bias 2	D11
DOCK8	5.72E-08	-0.874902	0.284	0.454	0.00160491	T21	HPCs	D11
DOCK8	3.90E-52	1.2358	0.675	0.19	1.09E-47	Euploid	HPCs	D11
DOCK8	2.68E-92	-0.73748	0.689	0.782	7.52E-88	T21	Myeloid	D11
DOK2	2.36E-08	-0.523814	0.313	0.41	6.63E-04	T21	MK	D11
DOK2	1.00E-28	-1.04004	0.337	0.478	2.80E-24	Euploid	MK	D11
DOK2	4.55E-09	-0.439747	0.2	0.271	1.28E-04	Euploid	Myeloid	D11
DOK3	4.49E-15	0.612392	0.275	0.181	1.26E-10	Euploid	HPC - MK bias 1	D7
DOK3	1.50E-07	-0.492161	0.277	0.366	0.00420126	T21	MK	D11
DOK5	6.35E-189	3.32852	0.51	0.109	1.78E-184	Euploid	HPCs	D7
DOK5	9.41E-97	-3.85955	0.03	0.352	2.64E-92	T21	HPCs	D7
DOK6	1.08E-43	1.28847	0.306	0.144	3.04E-39	Euploid	HPC - MK bias 1	D7
DOK6	6.44E-44	-1.66403	0.091	0.299	1.81E-39	T21	HPC - MK bias 1	D11
DOK6	1.05E-49	-0.8372	0.536	0.769	2.95E-45	T21	MK	D11
DOK6	1.71E-21	0.347652	0.824	0.665	4.79E-17	Euploid	MK	D11
DOP1B	2.73E-27	1.46874	0.284	0.116	7.65E-23	T21	HPC - MK bias 1	D11
DOP1B	6.09E-28	1.3913	0.262	0.106	1.71E-23	T21	HPC - MK bias 2	D11
DOP1B	9.43E-44	0.827916	0.305	0.171	2.64E-39	T21	Myeloid	D11
DOT1L	1.15E-128	1.71759	0.496	0.141	3.21E-124	Euploid	HPCs	D7
DOT1L	1.70E-61	-1.78281	0.123	0.416	4.77E-57	T21	HPCs	D7
DPF3	4.83E-08	0.848482	0.276	0.206	0.00135305	T21	HPC - Ery bias	D7
DPH6	1.64E-15	0.983026	0.425	0.223	4.61E-11	Euploid	Ery	D7
DPH6	6.69E-09	0.489441	0.364	0.236	1.87E-04	Euploid	HPC - Ery bias	D7
DPH6	1.62E-15	0.557	0.415	0.314	4.54E-11	Euploid	HPC - MK bias 1	D7
DPH6	3.08E-20	0.342677	0.319	0.174	8.63E-16	Euploid	HPCs	D7
DPH6	6.14E-18	-0.807982	0.245	0.392	1.72E-13	Euploid	HPC - MK bias 2	D11
DPH6	1.07E-11	0.352318	0.364	0.258	3.00E-07	Euploid	MK	D11
DPH6	2.35E-09	-0.352454	0.307	0.363	6.58E-05	T21	Myeloid	D11
DPM1	2.17E-22	0.932047	0.414	0.277	6.08E-18	T21	Ery	D7
DPM1	5.68E-07	0.432804	0.365	0.229	0.015935	Euploid	Ery	D7
DPM1	1.49E-20	0.914357	0.43	0.299	4.19E-16	T21	HPC - Ery bias	D7
DPM1	2.77E-37	1.00457	0.447	0.281	7.77E-33	T21	HPC - MK bias 1	D7
DPM1	1.64E-57	0.949709	0.412	0.269	4.61E-53	T21	HPC - MK bias 2	D7
DPM1	7.75E-31	0.505553	0.383	0.193	2.17E-26	Euploid	HPCs	D7
DPM1	8.79E-10	0.46265	0.438	0.349	2.46E-05	T21	Ery	D11
DPM1	8.28E-13	0.595747	0.514	0.374	2.32E-08	T21	HPC - Ery bias	D11
DPM1	5.73E-12	0.511478	0.472	0.364	1.61E-07	T21	HPC - MK bias 2	D11
DPM1	3.49E-22	0.707586	0.51	0.339	9.80E-18	T21	MK	D11
DPM1	1.45E-24	0.644317	0.399	0.247	4.06E-20	Euploid	MK	D11
DPM1	6.89E-33	0.547704	0.456	0.332	1.93E-28	T21	Myeloid	D11
DPM2	1.01E-14	0.30456	0.25	0.171	2.83E-10	Euploid	HPC - MK bias 2	D7
DPM2	3.67E-14	-0.548541	0.327	0.447	1.03E-09	T21	Ery	D11
DPM2	1.16E-06	0.26824	0.28	0.232	0.032623	T21	Myeloid	D11
DPM3	5.12E-11	0.583614	0.258	0.102	1.44E-06	Euploid	HPCs	D11
DPP10	1.34E-15	-0.697582	0.154	0.264	3.77E-11	T21	Ery	D7
DPP10	5.44E-08	0.277196	0.169	0.274	0.00152417	T21	HPCs	D7
DPP7	2.09E-22	1.03773	0.343	0.2	5.86E-18	T21	Ery	D7
DPP7	9.70E-09	0.749566	0.278	0.15	2.72E-04	Euploid	Ery	D7
DPP7	2.65E-19	1.0186	0.336	0.206	7.43E-15	T21	HPC - Ery bias	D7
DPP7	2.18E-33	1.30165	0.282	0.139	6.11E-29	T21	HPC - MK bias 1	D7
DPP7	1.55E-58	1.19072	0.312	0.173	4.34E-54	T21	HPC - MK bias 2	D7
DPP7	8.85E-42	0.722299	0.274	0.143	2.48E-37	Euploid	HPC - MK bias 2	D7
DPP7	3.20E-10	1.49128	0.324	0.116	8.98E-06	Euploid	Myeloid	D7
DPP7	6.33E-49	1.29498	0.367	0.161	1.78E-44	T21	Ery	D11
DPP7	4.51E-20	1.08677	0.32	0.159	1.26E-15	T21	HPC - Ery bias	D11
DPP7	9.69E-17	0.842038	0.345	0.203	2.72E-12	T21	HPC - MK bias 1	D11
DPP7	5.83E-30	0.972796	0.409	0.224	1.63E-25	T21	HPC - MK bias 2	D11
DPP7	2.05E-15	0.751842	0.339	0.214	5.75E-11	Euploid	HPC - MK bias 2	D11
DPP7	2.78E-18	0.864503	0.371	0.226	7.81E-14	T21	MK	D11
DPP7	2.91E-111	1.19347	0.433	0.2	8.16E-107	T21	Myeloid	D11
DPP8	1.09E-08	-0.565987	0.19	0.284	3.06E-04	Euploid	HPC - MK bias 2	D11
DPY19L3	9.62E-10	-0.422504	0.203	0.289	2.70E-05	T21	HPC - MK bias 1	D7
DPY19L4	5.01E-09	0.614992	0.303	0.234	1.40E-04	T21	HPC - MK bias 1	D7
DPY30	2.40E-10	0.598924	0.385	0.31	6.73E-06	T21	HPC - MK bias 1	D7
DPY30	3.27E-19	0.57028	0.373	0.241	9.16E-15	Euploid	MK	D11
DPYD	6.21E-15	0.625181	0.296	0.102	1.74E-10	Euploid	HPCs	D11
DPYD	8.32E-08	-0.546647	0.236	0.298	0.00233223	Euploid	Myeloid	D11
DPYSL2	2.08E-12	0.659213	0.446	0.38	5.82E-08	T21	HPC - MK bias 1	D7
DPYSL2	4.42E-12	0.824754	0.295	0.183	1.24E-07	T21	HPC - MK bias 1	D11
DPYSL2	1.49E-32	-0.773925	0.23	0.34	4.18E-28	T21	Myeloid	D11
DPYSL2	2.18E-18	-0.571883	0.263	0.38	6.11E-14	Euploid	Myeloid	D11
DRAP1	2.62E-11	0.537478	0.504	0.306	7.35E-07	Euploid	Ery	D7
DRAP1	3.14E-10	0.40022	0.526	0.364	8.81E-06	Euploid	HPC - Ery bias	D7
DRAP1	1.28E-09	0.255399	0.468	0.38	3.60E-05	Euploid	HPC - MK bias 1	D7
DRAP1	2.64E-14	-0.375548	0.265	0.441	7.41E-10	T21	HPCs	D7
DRAP1	8.80E-38	0.863644	0.529	0.33	2.47E-33	T21	Ery	D11
DRAP1	1.05E-15	0.457905	0.68	0.549	2.94E-11	T21	MK	D11
DRAP1	1.73E-30	0.457343	0.552	0.437	4.84E-26	T21	Myeloid	D11
DRG1	1.93E-09	-0.407195	0.22	0.317	5.40E-05	T21	Ery	D7
DRG1	7.88E-13	-0.382718	0.2	0.309	2.21E-08	T21	HPC - MK bias 1	D7
DRG1	1.79E-23	0.322983	0.308	0.197	5.03E-19	Euploid	HPC - MK bias 2	D7
DRG1	4.46E-19	-0.303536	0.224	0.32	1.25E-14	T21	HPC - MK bias 2	D7
DRG1	4.43E-16	0.561763	0.334	0.218	1.24E-11	Euploid	MK	D11
DSC2	2.04E-07	0.903546	0.337	0.2	0.00572823	Euploid	HPC - Ery bias	D11
DSC2	2.30E-07	0.387219	0.371	0.272	0.00645551	Euploid	HPC - MK bias 1	D11
DSC2	3.73E-16	-0.560405	0.196	0.27	1.05E-11	T21	Myeloid	D11
DSC2	3.91E-17	-0.71496	0.211	0.313	1.10E-12	Euploid	Myeloid	D11
DSN1	7.27E-24	0.878108	0.348	0.203	2.04E-19	T21	Ery	D11
DSN1	4.43E-18	1.06557	0.332	0.18	1.24E-13	T21	HPC - Ery bias	D11
DSN1	1.89E-15	0.899038	0.309	0.179	5.31E-11	T21	HPC - MK bias 1	D11
DSN1	4.22E-15	0.773865	0.308	0.188	1.18E-10	T21	HPC - MK bias 2	D11
DSN1	3.81E-22	0.983846	0.36	0.199	1.07E-17	T21	MK	D11
DSN1	9.66E-76	1.10981	0.348	0.169	2.71E-71	T21	Myeloid	D11
DST	1.13E-57	-1.5925	0.106	0.322	3.18E-53	T21	Ery	D7
DST	1.18E-65	-1.35206	0.169	0.45	3.30E-61	T21	HPC - Ery bias	D7
DST	2.24E-31	-0.530408	0.417	0.611	6.28E-27	T21	HPC - MK bias 1	D7
DST	2.79E-71	-0.742514	0.244	0.43	7.82E-67	T21	HPC - MK bias 2	D7
DST	6.40E-25	-0.365499	0.246	0.471	1.79E-20	T21	HPCs	D7
DST	4.36E-14	-1.30577	0.201	0.461	1.22E-09	T21	Myeloid	D7
DST	2.82E-07	1.9598	0.25	0.064	0.00789615	Euploid	Ery	D11
DST	4.03E-07	0.767422	0.407	0.268	0.0113041	Euploid	HPC - Ery bias	D11
DST	3.95E-09	-0.46745	0.241	0.349	1.11E-04	T21	HPC - MK bias 1	D11
DST	6.07E-23	0.736262	0.468	0.277	1.70E-18	Euploid	HPC - MK bias 1	D11
DST	3.64E-14	-0.653324	0.214	0.33	1.02E-09	T21	HPC - MK bias 2	D11
DST	7.32E-45	-1.00773	0.143	0.266	2.05E-40	T21	Myeloid	D11
DSTN	8.86E-14	0.519329	0.733	0.765	2.48E-09	T21	Ery	D7
DSTN	1.11E-10	-0.827347	0.48	0.596	3.11E-06	Euploid	Ery	D7
DSTN	1.79E-12	0.509574	0.722	0.766	5.01E-08	T21	HPC - Ery bias	D7
DSTN	3.50E-12	-0.660888	0.561	0.652	9.82E-08	Euploid	HPC - Ery bias	D7
DSTN	1.46E-08	0.40636	0.707	0.769	4.10E-04	T21	HPC - MK bias 1	D7
DSTN	9.11E-71	-0.799573	0.562	0.74	2.55E-66	Euploid	HPC - MK bias 1	D7
DSTN	1.07E-32	0.464451	0.76	0.786	2.99E-28	T21	HPC - MK bias 2	D7
DSTN	8.47E-66	-0.803273	0.583	0.688	2.37E-61	Euploid	HPC - MK bias 2	D7
DSTN	1.03E-22	-0.561664	0.79	0.813	2.90E-18	T21	HPCs	D7
DSTN	1.23E-15	0.545794	0.481	0.361	3.45E-11	T21	Ery	D11
DSTN	2.90E-10	0.473192	0.611	0.51	8.14E-06	T21	HPC - Ery bias	D11
DSTN	1.91E-14	0.491711	0.334	0.13	5.36E-10	Euploid	HPCs	D11
DSTN	5.15E-44	-0.551409	0.337	0.491	1.44E-39	T21	Myeloid	D11
DTD1	2.58E-08	-0.301827	0.46	0.573	7.23E-04	T21	HPC - MK bias 1	D11
DTD1	1.89E-10	0.356469	0.577	0.462	5.29E-06	Euploid	HPC - MK bias 2	D11
DTD1	4.90E-26	-0.547906	0.258	0.363	1.37E-21	T21	Myeloid	D11
DTL	1.43E-17	-0.390868	0.244	0.398	4.01E-13	T21	Ery	D7
DTL	9.85E-16	-0.41577	0.263	0.415	2.76E-11	T21	HPC - Ery bias	D7
DTL	1.57E-11	-1.26319	0.141	0.264	4.40E-07	Euploid	HPC - Ery bias	D7
DTL	2.96E-24	0.939618	0.403	0.275	8.29E-20	T21	HPC - MK bias 1	D7
DTL	1.33E-26	-0.340231	0.233	0.349	3.73E-22	T21	HPC - MK bias 2	D7
DTL	7.43E-11	-0.852798	0.22	0.468	2.08E-06	T21	Myeloid	D7
DTL	3.92E-15	-0.663842	0.289	0.441	1.10E-10	Euploid	HPC - MK bias 1	D11
DTL	1.39E-22	0.887661	0.399	0.228	3.90E-18	T21	MK	D11
DTL	5.57E-50	1.13987	0.369	0.168	1.56E-45	Euploid	MK	D11
DTL	2.61E-21	0.417815	0.423	0.319	7.32E-17	T21	Myeloid	D11
DTL	6.85E-08	0.398113	0.396	0.322	0.00192018	Euploid	Myeloid	D11
DTNBP1	3.70E-07	0.56942	0.287	0.152	0.0103666	Euploid	HPCs	D11
DTNBP1	2.79E-20	0.558293	0.374	0.237	7.83E-16	Euploid	MK	D11
DTYMK	3.71E-18	-0.415097	0.498	0.643	1.04E-13	T21	Ery	D11
DTYMK	8.64E-10	0.485172	0.271	0.122	2.42E-05	Euploid	HPCs	D11
DTYMK	5.81E-07	0.277937	0.634	0.55	0.0162885	T21	MK	D11
DTYMK	7.55E-30	0.55795	0.548	0.354	2.12E-25	Euploid	MK	D11
DUS1L	1.44E-22	0.409693	0.286	0.184	4.04E-18	Euploid	HPC - MK bias 2	D7
DUSP10	2.74E-24	1.47413	0.263	0.11	7.67E-20	T21	HPC - MK bias 1	D11
DUSP23	4.30E-08	0.444843	0.375	0.25	0.00120565	Euploid	HPC - Ery bias	D7
DUSP23	1.70E-06	-0.385248	0.172	0.254	0.0476969	T21	HPCs	D7
DUSP5	3.54E-71	1.46385	0.308	0.085	9.93E-67	Euploid	HPCs	D7
DUSP5	2.44E-68	-2.91849	0.043	0.302	6.84E-64	T21	HPCs	D7
DUT	5.89E-14	-0.708518	0.543	0.705	1.65E-09	Euploid	Ery	D7
DUT	1.93E-23	-0.780457	0.553	0.717	5.40E-19	Euploid	HPC - Ery bias	D7
DUT	7.48E-46	0.734358	0.769	0.708	2.10E-41	T21	HPC - MK bias 1	D7
DUT	3.28E-52	0.396961	0.891	0.89	9.20E-48	T21	HPC - MK bias 2	D7
DUT	9.87E-21	0.599328	0.877	0.687	2.77E-16	T21	HPCs	D7
DUT	3.67E-38	-1.08298	0.341	0.508	1.03E-33	Euploid	HPCs	D7
DUT	2.50E-18	-0.302434	0.919	0.964	7.01E-14	T21	HPC - Ery bias	D11
DUT	2.50E-23	-0.386616	0.824	0.908	7.00E-19	T21	HPC - MK bias 1	D11
DUT	1.29E-08	0.317806	0.801	0.776	3.63E-04	Euploid	HPCs	D11
DUT	1.35E-16	0.302511	0.935	0.84	3.78E-12	T21	MK	D11
DUT	9.79E-102	0.809233	0.897	0.605	2.74E-97	Euploid	MK	D11
DUT	8.90E-25	0.365498	0.83	0.733	2.50E-20	Euploid	Myeloid	D11
DYM	3.39E-08	0.55967	0.378	0.229	9.50E-04	Euploid	Ery	D7
DYM	5.98E-22	-0.640293	0.219	0.375	1.68E-17	T21	Ery	D7
DYM	4.58E-14	-0.461947	0.261	0.396	1.28E-09	T21	HPC - Ery bias	D7
DYM	1.79E-29	-0.436525	0.28	0.403	5.00E-25	T21	HPC - MK bias 2	D7
DYM	5.90E-33	0.537763	0.376	0.187	1.65E-28	Euploid	HPCs	D7
DYM	2.40E-10	0.382798	0.394	0.295	6.72E-06	Euploid	MK	D11
DYNC1H1	1.84E-58	-0.99183	0.19	0.458	5.16E-54	T21	Ery	D7
DYNC1H1	8.04E-53	-0.960735	0.197	0.467	2.25E-48	T21	HPC - Ery bias	D7
DYNC1H1	1.78E-59	-0.803759	0.284	0.563	4.99E-55	T21	HPC - MK bias 1	D7
DYNC1H1	7.98E-101	-0.802685	0.232	0.464	2.24E-96	T21	HPC - MK bias 2	D7
DYNC1H1	1.71E-24	-0.284099	0.231	0.461	4.80E-20	T21	HPCs	D7
DYNC1H1	5.42E-17	-1.19055	0.22	0.528	1.52E-12	T21	Myeloid	D7
DYNC1H1	2.99E-18	0.420636	0.524	0.377	8.37E-14	Euploid	MK	D11
DYNC1I2	1.35E-12	0.443959	0.592	0.604	3.80E-08	T21	HPC - MK bias 2	D7
DYNC1I2	1.69E-06	0.666228	0.667	0.575	0.0474561	T21	MK	D7
DYNC1I2	5.92E-09	-0.43592	0.427	0.518	1.66E-04	T21	MK	D11
DYNC1I2	5.89E-07	-0.285294	0.38	0.447	0.0165214	Euploid	Myeloid	D11
DYNC1LI1	1.29E-10	0.474419	0.318	0.144	3.61E-06	Euploid	HPCs	D11
DYNC1LI1	2.09E-12	0.341167	0.452	0.337	5.86E-08	Euploid	MK	D11
DYNC1LI2	2.04E-11	0.455378	0.318	0.222	5.71E-07	Euploid	MK	D11
DYNLL1	7.35E-10	-0.507963	0.738	0.841	2.06E-05	Euploid	Ery	D7
DYNLL1	4.77E-25	0.479583	0.849	0.871	1.34E-20	T21	HPC - MK bias 1	D7
DYNLL1	1.60E-33	-0.650725	0.682	0.798	4.49E-29	Euploid	HPCs	D7
DYNLL1	2.00E-23	-0.334041	0.826	0.896	5.62E-19	T21	Ery	D11
DYNLL1	1.33E-32	0.359442	0.977	0.941	3.74E-28	Euploid	HPC - MK bias 2	D11
DYNLL1	4.35E-07	0.324892	0.85	0.829	0.0121981	Euploid	HPCs	D11
DYNLL1	3.54E-32	0.346001	0.952	0.84	9.92E-28	Euploid	MK	D11
DYNLL2	1.59E-20	0.991281	0.265	0.155	4.46E-16	T21	HPC - MK bias 1	D7
DYNLRB1	2.23E-43	1.09158	0.608	0.467	6.26E-39	T21	Ery	D7
DYNLRB1	2.63E-23	0.846024	0.593	0.302	7.36E-19	Euploid	Ery	D7
DYNLRB1	5.00E-25	0.871087	0.589	0.509	1.40E-20	T21	HPC - Ery bias	D7
DYNLRB1	2.04E-15	0.564628	0.556	0.365	5.72E-11	Euploid	HPC - Ery bias	D7
DYNLRB1	6.39E-20	0.750549	0.537	0.488	1.79E-15	T21	HPC - MK bias 1	D7
DYNLRB1	1.12E-16	0.440859	0.461	0.348	3.15E-12	Euploid	HPC - MK bias 1	D7
DYNLRB1	1.14E-92	0.939851	0.63	0.506	3.19E-88	T21	HPC - MK bias 2	D7
DYNLRB1	2.32E-31	0.268486	0.522	0.355	6.51E-27	Euploid	HPC - MK bias 2	D7
DYNLRB1	1.13E-10	0.739259	0.481	0.393	3.18E-06	T21	HPCs	D7
DYNLRB1	2.82E-09	0.791898	0.678	0.539	7.91E-05	T21	MK	D7
DYNLRB1	1.51E-06	0.868614	0.566	0.489	0.0423465	T21	Myeloid	D7
DYNLRB1	1.08E-41	0.967655	0.531	0.336	3.02E-37	T21	Ery	D11
DYNLRB1	8.40E-28	0.84998	0.603	0.397	2.36E-23	T21	HPC - Ery bias	D11
DYNLRB1	1.66E-20	0.683535	0.605	0.46	4.67E-16	T21	HPC - MK bias 1	D11
DYNLRB1	6.71E-55	0.95968	0.663	0.416	1.88E-50	T21	HPC - MK bias 2	D11
DYNLRB1	2.08E-21	0.501999	0.719	0.581	5.83E-17	T21	MK	D11
DYNLRB1	2.48E-84	0.799124	0.574	0.374	6.95E-80	T21	Myeloid	D11
DYNLT1	9.84E-08	0.330559	0.501	0.404	0.00276012	Euploid	HPC - MK bias 2	D11
DYNLT1	2.65E-12	0.37724	0.468	0.354	7.44E-08	Euploid	MK	D11
DYRK1A	2.14E-27	-0.50383	0.297	0.501	5.99E-23	T21	Ery	D7
DYRK1A	1.87E-08	0.364488	0.494	0.345	5.23E-04	Euploid	HPC - Ery bias	D7
DYRK1A	4.42E-32	-0.542279	0.291	0.527	1.24E-27	T21	HPC - Ery bias	D7
DYRK1A	3.32E-13	0.342757	0.605	0.508	9.32E-09	Euploid	HPC - MK bias 1	D7
DYRK1A	1.47E-21	0.301898	0.517	0.325	4.13E-17	Euploid	HPCs	D7
DYRK1A	2.98E-07	-0.433611	0.289	0.521	0.00834725	T21	Myeloid	D7
DYRK1A	6.24E-27	0.687817	0.604	0.461	1.75E-22	T21	Ery	D11
DYRK1A	2.04E-08	0.317011	0.73	0.636	5.71E-04	T21	HPC - Ery bias	D11
DYRK1A	1.36E-27	0.568599	0.776	0.651	3.82E-23	T21	HPC - MK bias 1	D11
DYRK1A	2.65E-08	-0.352823	0.663	0.73	7.43E-04	Euploid	HPC - MK bias 1	D11
DYRK1A	3.14E-13	0.388638	0.702	0.606	8.80E-09	T21	HPC - MK bias 2	D11
DYRK1A	7.85E-26	-0.612001	0.555	0.705	2.20E-21	Euploid	HPC - MK bias 2	D11
DYRK1A	4.86E-15	0.401952	0.753	0.659	1.36E-10	T21	MK	D11
DYRK1A	8.38E-26	0.390826	0.631	0.539	2.35E-21	T21	Myeloid	D11
E2F3	2.81E-12	-0.291387	0.375	0.532	7.87E-08	T21	HPC - Ery bias	D7
E2F3	3.83E-07	-0.336078	0.496	0.575	0.0107467	Euploid	HPC - MK bias 2	D11
E2F3	5.05E-11	-0.505988	0.531	0.581	1.42E-06	Euploid	MK	D11
EAPP	6.94E-15	-0.294204	0.234	0.316	1.95E-10	T21	HPC - MK bias 2	D7
EBAG9	3.42E-18	0.599686	0.319	0.198	9.58E-14	Euploid	MK	D11
EBNA1BP2	9.70E-27	0.297263	0.475	0.334	2.72E-22	Euploid	HPC - MK bias 2	D7
EBNA1BP2	6.31E-26	-0.514642	0.524	0.682	1.77E-21	T21	Ery	D11
EBNA1BP2	1.14E-12	0.506811	0.504	0.365	3.21E-08	Euploid	HPC - MK bias 1	D11
EBNA1BP2	1.48E-07	-0.286822	0.53	0.615	0.0041556	T21	HPC - MK bias 2	D11
EBNA1BP2	7.74E-14	0.452012	0.613	0.494	2.17E-09	Euploid	HPC - MK bias 2	D11
EBNA1BP2	9.72E-11	0.685616	0.265	0.112	2.72E-06	Euploid	HPCs	D11
EBNA1BP2	7.55E-07	0.395399	0.441	0.358	0.021174	T21	MK	D11
EBNA1BP2	1.18E-76	1.45581	0.404	0.157	3.32E-72	Euploid	MK	D11
EBNA1BP2	2.35E-08	0.302458	0.496	0.416	6.59E-04	Euploid	Myeloid	D11
EBP	3.75E-09	0.57317	0.508	0.484	1.05E-04	T21	HPC - MK bias 1	D7
EBP	1.34E-06	0.366931	0.554	0.569	0.0376121	T21	HPC - MK bias 2	D7
EBP	1.70E-13	-0.469012	0.65	0.724	4.77E-09	Euploid	HPC - MK bias 1	D11
EBP	9.99E-15	0.636076	0.437	0.203	2.80E-10	Euploid	HPCs	D11
EBP	5.50E-11	-0.311385	0.727	0.799	1.54E-06	T21	MK	D11
EBP	1.02E-29	-0.645422	0.666	0.716	2.86E-25	Euploid	MK	D11
EBP	3.27E-53	0.458829	0.786	0.667	9.17E-49	T21	Myeloid	D11
EBPL	4.80E-33	0.286548	0.467	0.304	1.35E-28	Euploid	HPC - MK bias 2	D7
EBPL	1.28E-22	0.307737	0.35	0.187	3.58E-18	Euploid	HPCs	D7
EBPL	7.08E-20	0.685975	0.474	0.296	1.98E-15	Euploid	HPC - MK bias 1	D11
EBPL	4.31E-20	0.62955	0.53	0.375	1.21E-15	Euploid	HPC - MK bias 2	D11
EBPL	1.39E-14	0.701902	0.274	0.094	3.89E-10	Euploid	HPCs	D11
EBPL	3.39E-49	1.32929	0.295	0.118	9.50E-45	Euploid	MK	D11
EBPL	6.85E-11	-0.303197	0.412	0.471	1.92E-06	T21	Myeloid	D11
ECE1	5.11E-14	-0.720885	0.187	0.285	1.43E-09	T21	HPC - MK bias 1	D7
ECE1	1.90E-59	1.10379	0.386	0.15	5.31E-55	Euploid	HPCs	D7
ECE1	8.77E-52	-1.60654	0.141	0.411	2.46E-47	T21	HPCs	D7
ECE1	5.25E-08	-0.494835	0.295	0.389	0.00147223	T21	MK	D11
ECE1	1.46E-08	0.257216	0.449	0.353	4.11E-04	Euploid	MK	D11
ECH1	7.99E-11	0.662147	0.451	0.271	2.24E-06	Euploid	Ery	D7
ECH1	4.16E-12	0.57686	0.444	0.283	1.17E-07	Euploid	HPC - Ery bias	D7
ECH1	4.60E-22	0.25078	0.429	0.3	1.29E-17	Euploid	HPC - MK bias 2	D7
ECH1	4.62E-13	0.613028	0.381	0.276	1.30E-08	T21	Ery	D11
ECH1	4.66E-07	0.356517	0.475	0.395	0.013065	T21	HPC - MK bias 2	D11
ECH1	7.16E-20	1.11694	0.314	0.094	2.01E-15	Euploid	HPCs	D11
ECH1	6.26E-09	-0.302641	0.52	0.555	1.76E-04	T21	Myeloid	D11
ECHDC1	1.88E-09	0.300024	0.321	0.154	5.27E-05	Euploid	HPCs	D11
ECHDC1	4.89E-19	0.487197	0.439	0.297	1.37E-14	Euploid	MK	D11
ECHS1	1.20E-08	0.331743	0.536	0.385	3.37E-04	Euploid	HPC - Ery bias	D7
ECHS1	2.79E-32	0.292507	0.568	0.4	7.82E-28	Euploid	HPC - MK bias 2	D7
ECHS1	8.50E-17	-0.403498	0.283	0.475	2.38E-12	T21	HPCs	D7
ECHS1	3.48E-08	0.358648	0.613	0.39	9.77E-04	Euploid	MK	D7
ECHS1	1.67E-07	0.319037	0.662	0.564	0.00468643	T21	HPC - Ery bias	D11
ECHS1	5.16E-15	0.461572	0.643	0.497	1.45E-10	Euploid	HPC - MK bias 1	D11
ECHS1	9.89E-08	0.311034	0.645	0.587	0.00277183	T21	HPC - MK bias 2	D11
ECHS1	6.69E-18	0.503878	0.672	0.558	1.87E-13	Euploid	HPC - MK bias 2	D11
ECHS1	1.36E-19	1.31029	0.305	0.091	3.80E-15	Euploid	HPCs	D11
ECHS1	6.44E-12	0.483675	0.544	0.431	1.80E-07	T21	MK	D11
ECHS1	3.48E-27	0.613069	0.492	0.324	9.74E-23	Euploid	MK	D11
ECHS1	3.82E-28	0.346136	0.678	0.572	1.07E-23	T21	Myeloid	D11
ECI1	4.43E-09	0.54619	0.367	0.297	1.24E-04	T21	HPC - MK bias 1	D7
ECI1	5.62E-10	0.431954	0.48	0.39	1.58E-05	T21	Ery	D11
ECI2	1.10E-10	-0.290077	0.57	0.664	3.07E-06	T21	Ery	D11
ECI2	6.90E-09	-0.412626	0.457	0.567	1.94E-04	T21	HPC - Ery bias	D11
ECI2	5.37E-08	-0.379742	0.344	0.436	0.00150626	T21	HPC - MK bias 2	D11
ECPAS	1.43E-21	-0.599977	0.235	0.394	4.00E-17	T21	Ery	D7
ECPAS	1.12E-28	-0.711859	0.243	0.438	3.13E-24	T21	HPC - Ery bias	D7
ECPAS	1.36E-46	-0.562061	0.224	0.374	3.81E-42	T21	HPC - MK bias 2	D7
ECPAS	6.68E-27	0.449822	0.372	0.2	1.87E-22	Euploid	HPCs	D7
ECPAS	1.02E-06	-0.369866	0.434	0.533	0.0286303	T21	HPC - Ery bias	D11
ECPAS	8.28E-15	0.576603	0.486	0.23	2.32E-10	Euploid	HPCs	D11
ECPAS	2.13E-07	0.32571	0.353	0.276	0.0059851	Euploid	MK	D11
ECPAS	6.83E-12	-0.335251	0.343	0.413	1.92E-07	T21	Myeloid	D11
ECPAS	1.40E-17	0.479187	0.501	0.374	3.92E-13	Euploid	Myeloid	D11
ECT2	7.13E-11	-0.682907	0.195	0.3	2.00E-06	Euploid	HPC - MK bias 2	D11
EDEM2	5.82E-56	0.995956	0.319	0.169	1.63E-51	T21	Myeloid	D11
EDF1	1.55E-19	0.701846	0.67	0.4	4.34E-15	Euploid	HPCs	D11
EDF1	3.31E-21	0.292337	0.848	0.706	9.27E-17	Euploid	MK	D11
EEA1	2.31E-07	-0.27806	0.231	0.318	0.00646963	T21	Ery	D7
EEA1	7.70E-07	-0.257147	0.271	0.364	0.0215786	T21	HPC - Ery bias	D7
EEA1	8.23E-14	0.454907	0.394	0.173	2.31E-09	Euploid	HPCs	D11
EEA1	3.69E-19	0.668212	0.349	0.224	1.03E-14	Euploid	MK	D11
EEA1	6.90E-12	-0.303963	0.411	0.478	1.93E-07	T21	Myeloid	D11
EEF1A1	7.42E-100	-0.265774	1	1	2.08E-95	T21	Ery	D7
EEF1A1	2.84E-117	-0.300136	1	1	7.95E-113	T21	HPC - Ery bias	D7
EEF1A1	2.76E-243	-0.275487	1	1	7.75E-239	T21	HPC - MK bias 2	D7
EEF1A1	7.57E-100	-0.596901	1	1	2.12E-95	T21	HPCs	D7
EEF1A1	4.60E-13	0.253543	1	1	1.29E-08	Euploid	Myeloid	D7
EEF1A1	1.42E-15	0.30614	0.998	0.998	3.97E-11	Euploid	HPCs	D11
EEF1B2	2.94E-111	-0.438492	0.997	1	8.23E-107	T21	Ery	D11
EEF1B2	7.30E-31	-0.284059	0.998	1	2.05E-26	T21	HPC - Ery bias	D11
EEF1B2	6.19E-42	-0.325448	0.992	0.997	1.74E-37	T21	HPC - MK bias 1	D11
EEF1B2	4.74E-26	0.26158	0.999	0.99	1.33E-21	Euploid	HPC - MK bias 1	D11
EEF1B2	2.39E-39	-0.257579	0.998	1	6.71E-35	T21	HPC - MK bias 2	D11
EEF1B2	4.35E-37	0.252068	1	0.999	1.22E-32	Euploid	HPC - MK bias 2	D11
EEF1B2	4.75E-09	0.281753	0.966	0.978	1.33E-04	Euploid	HPCs	D11
EEF1B2	8.30E-96	0.571841	0.983	0.927	2.33E-91	Euploid	MK	D11
EEF1D	5.75E-25	-0.274917	0.823	0.893	1.61E-20	T21	HPCs	D7
EEF1D	1.67E-17	0.520369	0.892	0.848	4.70E-13	Euploid	HPCs	D11
EEF1D	5.52E-42	0.429986	0.912	0.764	1.55E-37	Euploid	MK	D11
EEF1E1	8.13E-44	-0.566623	0.636	0.81	2.28E-39	T21	Ery	D11
EEF1E1	4.10E-14	-0.424646	0.665	0.756	1.15E-09	T21	HPC - Ery bias	D11
EEF1E1	1.24E-08	-0.344658	0.485	0.593	3.46E-04	T21	HPC - MK bias 1	D11
EEF1E1	3.44E-09	0.306378	0.692	0.601	9.63E-05	Euploid	HPC - MK bias 2	D11
EEF1E1	4.85E-09	0.347035	0.296	0.141	1.36E-04	Euploid	HPCs	D11
EEF1E1	1.24E-09	0.390738	0.558	0.445	3.49E-05	T21	MK	D11
EEF1E1	1.05E-64	1.03315	0.511	0.26	2.95E-60	Euploid	MK	D11
EEF1G	1.09E-27	-0.268948	0.97	0.984	3.04E-23	T21	HPCs	D7
EEF1G	1.41E-24	0.282313	0.996	0.982	3.95E-20	Euploid	HPC - MK bias 1	D11
EEF1G	2.86E-43	0.309313	0.999	0.995	8.02E-39	Euploid	HPC - MK bias 2	D11
EEF1G	7.53E-19	0.46047	0.973	0.979	2.11E-14	Euploid	HPCs	D11
EEF1G	3.73E-18	0.252738	0.984	0.969	1.04E-13	T21	MK	D11
EEF1G	6.78E-82	0.52819	0.985	0.916	1.90E-77	Euploid	MK	D11
EEF2	1.83E-18	0.454627	0.961	0.932	5.13E-14	Euploid	Ery	D7
EEF2	3.78E-49	-0.399506	0.823	0.983	1.06E-44	T21	Ery	D7
EEF2	1.59E-14	0.285746	0.968	0.939	4.45E-10	Euploid	HPC - Ery bias	D7
EEF2	5.92E-40	-0.38229	0.817	0.983	1.66E-35	T21	HPC - Ery bias	D7
EEF2	6.25E-61	-0.264463	0.84	0.981	1.75E-56	T21	HPC - MK bias 2	D7
EEF2	4.58E-32	0.333485	0.938	0.914	1.28E-27	Euploid	HPCs	D7
EEF2	1.67E-81	-0.711883	0.874	0.966	4.69E-77	T21	HPCs	D7
EEF2	2.42E-10	0.443741	0.968	0.94	6.78E-06	Euploid	Myeloid	D7
EEF2	4.71E-50	0.4527	0.922	0.785	1.32E-45	Euploid	MK	D11
EEFSEC	1.20E-08	-0.439637	0.168	0.25	3.36E-04	T21	Ery	D7
EEFSEC	6.04E-08	-0.50269	0.248	0.339	0.00169342	Euploid	HPC - MK bias 2	D11
EFCAB13	1.45E-09	-0.760359	0.247	0.345	4.06E-05	Euploid	HPC - MK bias 1	D11
EFCAB13	1.36E-10	-0.886473	0.191	0.288	3.82E-06	T21	MK	D11
EFCAB13	2.15E-26	-0.898729	0.341	0.479	6.02E-22	Euploid	MK	D11
EFCAB2	1.14E-15	-0.392488	0.322	0.475	3.20E-11	T21	Ery	D7
EFCAB2	2.25E-12	-0.339599	0.324	0.464	6.31E-08	T21	HPC - Ery bias	D7
EFCAB2	3.85E-14	-0.514861	0.365	0.454	1.08E-09	Euploid	HPC - MK bias 1	D7
EFCAB2	4.81E-25	-0.266278	0.331	0.462	1.35E-20	T21	HPC - MK bias 2	D7
EFCAB2	3.35E-16	-0.630379	0.317	0.461	9.40E-12	Euploid	HPC - MK bias 2	D11
EFCAB2	3.20E-10	-0.682275	0.189	0.271	8.98E-06	Euploid	MK	D11
EFCAB2	1.26E-08	-0.273335	0.384	0.439	3.53E-04	T21	Myeloid	D11
EFHC2	2.37E-14	0.803945	0.296	0.148	6.66E-10	Euploid	HPC - Ery bias	D7
EFHC2	1.43E-21	0.629337	0.439	0.322	4.01E-17	Euploid	HPC - MK bias 1	D7
EFHC2	3.89E-14	-0.567278	0.222	0.329	1.09E-09	T21	HPC - MK bias 1	D7
EFHC2	1.69E-27	0.476997	0.26	0.153	4.75E-23	Euploid	HPC - MK bias 2	D7
EFHC2	1.88E-10	1.16979	0.281	0.131	5.26E-06	Euploid	HPC - Ery bias	D11
EFHC2	1.36E-12	-0.665589	0.379	0.494	3.82E-08	Euploid	HPC - MK bias 1	D11
EFHC2	5.16E-08	-0.59974	0.231	0.318	0.00144811	Euploid	HPC - MK bias 2	D11
EFHD2	1.88E-10	1.4433	0.309	0.101	5.28E-06	Euploid	Myeloid	D7
EFHD2	2.08E-08	0.583848	0.295	0.209	5.83E-04	Euploid	HPC - MK bias 2	D11
EFHD2	1.80E-35	2.16967	0.368	0.069	5.04E-31	Euploid	HPCs	D11
EFHD2	4.24E-11	-0.293667	0.478	0.537	1.19E-06	T21	Myeloid	D11
EFR3A	2.49E-24	0.470703	0.277	0.135	6.99E-20	Euploid	HPCs	D7
EFR3A	3.29E-16	-0.517424	0.218	0.295	9.22E-12	T21	Myeloid	D11
EFTUD2	1.38E-22	-0.699117	0.172	0.321	3.88E-18	T21	Ery	D7
EFTUD2	5.13E-23	-0.773095	0.183	0.341	1.44E-18	T21	HPC - Ery bias	D7
EFTUD2	4.59E-16	-0.432031	0.222	0.35	1.29E-11	T21	HPC - MK bias 1	D7
EFTUD2	2.54E-23	0.333246	0.316	0.204	7.11E-19	Euploid	HPC - MK bias 2	D7
EFTUD2	1.49E-39	-0.547601	0.199	0.332	4.18E-35	T21	HPC - MK bias 2	D7
EFTUD2	8.00E-11	0.414021	0.312	0.141	2.24E-06	Euploid	HPCs	D11
EFTUD2	3.98E-12	0.608599	0.372	0.251	1.12E-07	T21	MK	D11
EFTUD2	3.02E-32	0.911369	0.348	0.189	8.47E-28	Euploid	MK	D11
EGF	1.57E-23	-0.817026	0.453	0.562	4.41E-19	Euploid	MK	D11
EGFL7	1.48E-20	-0.31613	0.245	0.418	4.14E-16	T21	Ery	D7
EGFL7	1.96E-08	0.524916	0.48	0.354	5.49E-04	Euploid	HPC - Ery bias	D7
EGFL7	1.18E-17	-0.330013	0.32	0.501	3.31E-13	T21	HPC - Ery bias	D7
EGFL7	2.34E-19	-0.343353	0.377	0.546	6.55E-15	T21	HPC - MK bias 1	D7
EGFL7	9.09E-28	0.346008	0.543	0.389	2.55E-23	Euploid	HPC - MK bias 2	D7
EGFL7	1.38E-47	-0.377017	0.395	0.587	3.88E-43	T21	HPC - MK bias 2	D7
EGFL7	1.24E-16	-0.429376	0.282	0.471	3.48E-12	T21	HPCs	D7
EGFL7	8.15E-12	0.824746	0.601	0.376	2.28E-07	Euploid	MK	D7
EGFL7	6.80E-16	-0.813869	0.294	0.627	1.91E-11	T21	Myeloid	D7
EGFL7	4.35E-17	2.52532	0.375	0.066	1.22E-12	Euploid	Ery	D11
EGFL7	4.53E-16	0.680668	0.442	0.277	1.27E-11	T21	HPC - Ery bias	D11
EGFL7	8.19E-19	1.2298	0.515	0.261	2.30E-14	Euploid	HPC - Ery bias	D11
EGFL7	2.47E-14	0.503189	0.548	0.409	6.91E-10	Euploid	HPC - MK bias 1	D11
EGFL7	7.49E-32	0.879571	0.554	0.357	2.10E-27	Euploid	HPC - MK bias 2	D11
EGFL7	4.67E-09	0.643997	0.253	0.114	1.31E-04	Euploid	HPCs	D11
EGFL7	1.12E-11	0.367808	0.718	0.623	3.15E-07	T21	MK	D11
EGFL7	5.09E-75	0.745821	0.837	0.597	1.43E-70	Euploid	MK	D11
EGLN2	1.94E-28	-0.601046	0.153	0.251	5.43E-24	T21	HPC - MK bias 2	D7
EGR1	5.34E-07	1.24697	0.396	0.239	0.0149669	T21	MK	D7
EGR3	1.65E-114	-3.10508	0.039	0.261	4.62E-110	Euploid	HPC - MK bias 1	D7
EGR3	7.66E-75	-3.39246	0.03	0.294	2.15E-70	T21	HPCs	D7
EGR3	2.50E-22	-2.71697	0.082	0.318	7.00E-18	Euploid	MK	D7
EHBP1	8.29E-11	-0.390443	0.237	0.347	2.32E-06	T21	Ery	D7
EHBP1	7.84E-12	0.622758	0.361	0.215	2.20E-07	Euploid	HPC - Ery bias	D7
EHBP1	1.34E-20	0.27447	0.327	0.217	3.76E-16	Euploid	HPC - MK bias 2	D7
EHBP1	9.08E-08	-0.43413	0.345	0.435	0.00254661	Euploid	HPC - MK bias 2	D11
EHBP1L1	7.34E-20	1.20046	0.32	0.124	2.06E-15	Euploid	Ery	D7
EHD3	3.60E-15	-0.804848	0.237	0.369	1.01E-10	T21	MK	D11
EHD3	2.76E-39	-1.15906	0.254	0.44	7.73E-35	Euploid	MK	D11
EHMT1	2.15E-07	0.46842	0.467	0.314	0.00603248	Euploid	Ery	D7
EHMT1	4.88E-28	-0.610363	0.286	0.484	1.37E-23	T21	Ery	D7
EHMT1	1.89E-08	0.342562	0.478	0.335	5.29E-04	Euploid	HPC - Ery bias	D7
EHMT1	8.94E-25	-0.514341	0.309	0.516	2.51E-20	T21	HPC - Ery bias	D7
EHMT1	1.64E-10	0.260152	0.604	0.523	4.60E-06	Euploid	HPC - MK bias 1	D7
EHMT1	1.33E-31	0.332832	0.474	0.32	3.72E-27	Euploid	HPC - MK bias 2	D7
EHMT1	9.26E-35	-0.311349	0.341	0.502	2.60E-30	T21	HPC - MK bias 2	D7
EHMT1	7.57E-36	0.5188	0.489	0.264	2.12E-31	Euploid	HPCs	D7
EHMT2	3.74E-18	-0.596051	0.144	0.262	1.05E-13	T21	HPC - MK bias 1	D7
EI24	9.11E-11	-0.340877	0.289	0.405	2.55E-06	T21	Ery	D7
EI24	1.97E-08	0.452692	0.388	0.258	5.54E-04	Euploid	HPC - Ery bias	D7
EI24	1.41E-17	0.559504	0.363	0.254	3.94E-13	Euploid	HPC - MK bias 1	D7
EI24	3.54E-80	0.753934	0.47	0.244	9.94E-76	Euploid	HPC - MK bias 2	D7
EI24	3.88E-20	-0.272562	0.325	0.434	1.09E-15	T21	HPC - MK bias 2	D7
EI24	1.61E-16	0.32064	0.25	0.135	4.52E-12	Euploid	HPCs	D7
EI24	1.08E-08	-0.373896	0.197	0.304	3.04E-04	T21	HPCs	D7
EI24	3.17E-09	0.833296	0.395	0.204	8.88E-05	Euploid	MK	D7
EI24	1.63E-06	-0.285694	0.375	0.458	0.0456693	T21	Ery	D11
EI24	1.33E-06	0.369282	0.403	0.309	0.0372819	Euploid	HPC - MK bias 1	D11
EI24	9.15E-07	0.366283	0.442	0.361	0.0256524	Euploid	HPC - MK bias 2	D11
EI24	4.15E-39	0.930695	0.393	0.208	1.16E-34	Euploid	MK	D11
EID1	1.75E-11	0.442192	0.684	0.49	4.91E-07	Euploid	HPCs	D11
EID1	1.50E-24	-0.252034	0.783	0.835	4.21E-20	T21	Myeloid	D11
EIF1	4.56E-55	-0.55779	0.966	0.964	1.28E-50	T21	HPCs	D7
EIF1	2.16E-31	-0.290983	0.984	0.998	6.05E-27	T21	Ery	D11
EIF1	5.92E-25	-0.26902	0.977	0.993	1.66E-20	T21	HPC - MK bias 1	D11
EIF1	1.34E-63	-0.486548	0.983	0.992	3.77E-59	T21	MK	D11
EIF1AX	1.17E-06	-0.537021	0.612	0.663	0.0328173	Euploid	Ery	D7
EIF1AX	1.29E-07	-0.465571	0.615	0.652	0.00362958	Euploid	HPC - Ery bias	D7
EIF1AX	1.77E-19	0.470102	0.741	0.748	4.97E-15	T21	HPC - MK bias 1	D7
EIF1AX	9.90E-10	0.412838	0.786	0.684	2.78E-05	T21	HPCs	D7
EIF1AX	6.86E-23	-0.361293	0.761	0.853	1.92E-18	T21	Ery	D11
EIF1AX	1.18E-11	-0.297399	0.825	0.891	3.32E-07	T21	HPC - Ery bias	D11
EIF1AX	8.99E-14	-0.332154	0.697	0.796	2.52E-09	T21	HPC - MK bias 1	D11
EIF1AX	8.48E-20	-0.351767	0.775	0.855	2.38E-15	T21	HPC - MK bias 2	D11
EIF1AX	2.00E-07	-0.29029	0.363	0.582	0.00561139	T21	HPCs	D11
EIF1AX	9.99E-58	0.695352	0.745	0.503	2.80E-53	Euploid	MK	D11
EIF1AY	2.47E-19	0.389796	0.423	0.327	6.93E-15	T21	Myeloid	D11
EIF1B	1.68E-07	0.466374	0.511	0.465	0.00470829	T21	Ery	D7
EIF1B	3.92E-08	0.39865	0.491	0.478	0.00110022	T21	HPC - MK bias 2	D7
EIF1B	2.39E-14	0.594079	0.341	0.134	6.70E-10	Euploid	HPCs	D11
EIF1B	3.85E-14	0.431839	0.561	0.464	1.08E-09	Euploid	Myeloid	D11
EIF2A	6.82E-09	-0.294755	0.464	0.557	1.91E-04	T21	Ery	D11
EIF2A	4.71E-28	0.654718	0.431	0.263	1.32E-23	Euploid	MK	D11
EIF2AK1	4.35E-25	-0.442094	0.331	0.544	1.22E-20	T21	Ery	D7
EIF2AK1	1.01E-07	-0.408051	0.424	0.504	0.00283173	Euploid	HPC - MK bias 2	D11
EIF2AK1	2.68E-10	-0.652868	0.466	0.519	7.51E-06	Euploid	MK	D11
EIF2AK2	2.88E-09	0.756503	0.271	0.159	8.07E-05	Euploid	HPC - Ery bias	D7
EIF2AK2	2.13E-18	0.702818	0.356	0.251	5.96E-14	Euploid	HPC - MK bias 1	D7
EIF2AK2	3.65E-29	0.581384	0.28	0.169	1.02E-24	Euploid	HPC - MK bias 2	D7
EIF2AK2	1.75E-12	1.14599	0.411	0.188	4.91E-08	Euploid	MK	D7
EIF2AK2	3.57E-17	0.743057	0.367	0.245	1.00E-12	T21	Ery	D11
EIF2AK2	2.99E-08	0.4794	0.46	0.351	8.40E-04	T21	HPC - Ery bias	D11
EIF2AK2	7.16E-12	0.871974	0.581	0.395	2.01E-07	Euploid	HPC - Ery bias	D11
EIF2AK2	2.57E-26	0.838132	0.596	0.44	7.21E-22	T21	HPC - MK bias 1	D11
EIF2AK2	9.36E-14	0.42635	0.65	0.504	2.62E-09	Euploid	HPC - MK bias 1	D11
EIF2AK2	1.04E-25	0.795759	0.514	0.35	2.93E-21	T21	HPC - MK bias 2	D11
EIF2AK2	1.56E-11	0.412193	0.56	0.448	4.38E-07	Euploid	HPC - MK bias 2	D11
EIF2AK2	1.31E-25	1.07612	0.504	0.195	3.68E-21	Euploid	HPCs	D11
EIF2AK2	1.02E-16	0.642363	0.547	0.4	2.85E-12	T21	MK	D11
EIF2AK2	4.23E-69	0.935295	0.642	0.375	1.19E-64	Euploid	MK	D11
EIF2AK2	1.82E-09	0.299933	0.586	0.509	5.09E-05	Euploid	Myeloid	D11
EIF2AK3	5.48E-134	2.13649	0.455	0.112	1.54E-129	Euploid	HPCs	D7
EIF2AK3	5.01E-57	-2.55875	0.061	0.299	1.40E-52	T21	HPCs	D7
EIF2AK4	2.72E-07	0.3948	0.33	0.217	0.00761717	Euploid	HPC - Ery bias	D7
EIF2AK4	4.15E-12	0.387865	0.391	0.298	1.16E-07	Euploid	HPC - MK bias 1	D7
EIF2AK4	1.22E-41	0.469936	0.36	0.207	3.42E-37	Euploid	HPC - MK bias 2	D7
EIF2AK4	2.55E-21	0.705825	0.338	0.208	7.14E-17	Euploid	MK	D11
EIF2B1	1.82E-08	0.476772	0.25	0.178	5.12E-04	Euploid	MK	D11
EIF2B3	4.63E-10	-0.308141	0.263	0.376	1.30E-05	T21	Ery	D7
EIF2B3	6.66E-09	0.363979	0.313	0.237	1.87E-04	Euploid	HPC - MK bias 1	D7
EIF2B3	2.77E-28	0.462766	0.298	0.182	7.78E-24	Euploid	HPC - MK bias 2	D7
EIF2B3	2.29E-16	-0.427866	0.43	0.574	6.41E-12	T21	Ery	D11
EIF2B3	5.72E-08	0.505655	0.362	0.268	0.00160398	T21	MK	D11
EIF2B3	1.85E-21	0.70949	0.294	0.169	5.18E-17	Euploid	MK	D11
EIF2B3	1.74E-09	-0.298646	0.344	0.404	4.88E-05	T21	Myeloid	D11
EIF2S1	3.88E-14	-0.396264	0.517	0.629	1.09E-09	T21	Ery	D11
EIF2S1	2.07E-11	0.788477	0.276	0.114	5.82E-07	Euploid	HPCs	D11
EIF2S1	3.65E-44	0.824031	0.511	0.297	1.02E-39	Euploid	MK	D11
EIF2S2	9.02E-177	1.09565	0.944	0.92	2.53E-172	T21	Ery	D7
EIF2S2	5.45E-158	1.05385	0.952	0.917	1.53E-153	T21	HPC - Ery bias	D7
EIF2S2	9.13E-184	1.02078	0.936	0.912	2.56E-179	T21	HPC - MK bias 1	D7
EIF2S2	0	0.965239	0.955	0.938	0	T21	HPC - MK bias 2	D7
EIF2S2	6.09E-65	0.906646	0.949	0.874	1.71E-60	T21	HPCs	D7
EIF2S2	5.27E-27	0.841508	0.959	0.941	1.48E-22	T21	MK	D7
EIF2S2	2.02E-28	0.945478	0.942	0.898	5.67E-24	T21	Myeloid	D7
EIF2S2	4.91E-17	0.276897	0.958	0.939	1.38E-12	T21	Ery	D11
EIF2S2	2.90E-18	0.346912	0.932	0.897	8.12E-14	T21	HPC - Ery bias	D11
EIF2S2	2.27E-17	0.322582	0.923	0.898	6.36E-13	T21	HPC - MK bias 2	D11
EIF2S2	8.81E-17	0.301942	0.927	0.844	2.47E-12	Euploid	HPC - MK bias 2	D11
EIF2S2	2.05E-10	0.593403	0.886	0.752	5.75E-06	T21	HPCs	D11
EIF2S2	3.93E-65	0.661948	0.949	0.826	1.10E-60	T21	MK	D11
EIF2S2	2.19E-88	0.762848	0.879	0.634	6.13E-84	Euploid	MK	D11
EIF2S2	1.66E-61	0.386861	0.898	0.823	4.66E-57	T21	Myeloid	D11
EIF2S3	2.40E-22	-0.372485	0.393	0.601	6.72E-18	T21	Ery	D7
EIF2S3	1.28E-31	-0.496065	0.354	0.606	3.59E-27	T21	HPC - Ery bias	D7
EIF2S3	9.92E-44	-0.533966	0.381	0.647	2.78E-39	T21	HPC - MK bias 1	D7
EIF2S3	4.01E-49	-0.363603	0.394	0.589	1.12E-44	T21	HPC - MK bias 2	D7
EIF2S3	2.64E-23	-0.35198	0.343	0.593	7.40E-19	T21	HPCs	D7
EIF2S3	9.04E-14	-0.81775	0.341	0.651	2.53E-09	T21	Myeloid	D7
EIF2S3	3.90E-27	0.58214	0.514	0.344	1.09E-22	Euploid	MK	D11
EIF3A	1.26E-52	-0.515981	0.64	0.921	3.53E-48	T21	Ery	D7
EIF3A	5.77E-40	-0.435495	0.648	0.92	1.62E-35	T21	HPC - Ery bias	D7
EIF3A	1.67E-51	-0.257449	0.665	0.89	4.68E-47	T21	HPC - MK bias 2	D7
EIF3A	4.08E-91	-0.625196	0.902	0.972	1.15E-86	T21	Ery	D11
EIF3A	2.98E-39	-0.533704	0.923	0.955	8.35E-35	T21	HPC - Ery bias	D11
EIF3A	3.67E-14	-0.503201	0.889	0.939	1.03E-09	Euploid	HPC - Ery bias	D11
EIF3A	1.58E-11	-0.253906	0.871	0.92	4.42E-07	T21	HPC - MK bias 2	D11
EIF3A	7.39E-08	-0.492079	0.845	0.926	0.00207192	T21	HPCs	D11
EIF3A	8.84E-84	0.765226	0.873	0.611	2.48E-79	Euploid	MK	D11
EIF3B	2.14E-109	-1.34234	0.239	0.619	6.01E-105	T21	Ery	D7
EIF3B	9.34E-64	-0.942417	0.287	0.609	2.62E-59	T21	HPC - Ery bias	D7
EIF3B	6.12E-12	0.340512	0.48	0.386	1.71E-07	Euploid	HPC - MK bias 1	D7
EIF3B	1.16E-73	-0.97684	0.261	0.559	3.26E-69	T21	HPC - MK bias 1	D7
EIF3B	4.33E-43	0.418047	0.524	0.343	1.21E-38	Euploid	HPC - MK bias 2	D7
EIF3B	3.52E-178	-0.988684	0.267	0.59	9.87E-174	T21	HPC - MK bias 2	D7
EIF3B	1.21E-30	-0.382194	0.22	0.479	3.38E-26	T21	HPCs	D7
EIF3B	2.87E-07	0.469693	0.45	0.26	0.00804092	Euploid	MK	D7
EIF3B	1.88E-11	-0.903961	0.29	0.562	5.27E-07	T21	MK	D7
EIF3B	3.65E-20	-1.18156	0.253	0.606	1.02E-15	T21	Myeloid	D7
EIF3B	8.70E-08	-0.255286	0.564	0.645	0.00243808	T21	Ery	D11
EIF3B	1.35E-13	0.512657	0.403	0.179	3.79E-09	Euploid	HPCs	D11
EIF3B	4.04E-21	0.624527	0.577	0.409	1.13E-16	T21	MK	D11
EIF3B	4.26E-87	1.16354	0.561	0.263	1.19E-82	Euploid	MK	D11
EIF3D	1.63E-06	0.333153	0.698	0.549	0.0457395	Euploid	Ery	D7
EIF3D	6.96E-18	-0.256691	0.549	0.753	1.95E-13	T21	Ery	D7
EIF3D	7.49E-08	0.279487	0.712	0.552	0.00210137	Euploid	HPC - Ery bias	D7
EIF3D	4.61E-22	-0.289276	0.476	0.688	1.29E-17	T21	HPC - MK bias 1	D7
EIF3D	2.20E-47	0.360684	0.738	0.527	6.16E-43	Euploid	HPC - MK bias 2	D7
EIF3D	1.36E-54	-0.34005	0.541	0.747	3.80E-50	T21	HPC - MK bias 2	D7
EIF3D	3.86E-25	0.288322	0.593	0.37	1.08E-20	Euploid	HPCs	D7
EIF3D	3.17E-28	-0.465877	0.368	0.63	8.89E-24	T21	HPCs	D7
EIF3D	2.68E-10	0.539577	0.692	0.445	7.50E-06	Euploid	MK	D7
EIF3D	8.04E-11	0.282925	0.79	0.725	2.26E-06	T21	Ery	D11
EIF3D	1.34E-16	0.417766	0.726	0.569	3.75E-12	Euploid	HPC - MK bias 1	D11
EIF3D	1.38E-12	0.32656	0.749	0.666	3.86E-08	Euploid	HPC - MK bias 2	D11
EIF3D	2.03E-16	0.543046	0.44	0.189	5.70E-12	Euploid	HPCs	D11
EIF3D	2.10E-16	0.484003	0.653	0.514	5.88E-12	T21	MK	D11
EIF3D	3.39E-73	0.902017	0.67	0.388	9.51E-69	Euploid	MK	D11
EIF3E	2.04E-10	0.268609	0.937	0.869	5.71E-06	Euploid	HPC - Ery bias	D7
EIF3E	1.01E-07	0.289131	0.916	0.809	0.00282018	Euploid	MK	D7
EIF3E	7.96E-15	0.273263	0.944	0.87	2.23E-10	Euploid	HPC - MK bias 1	D11
EIF3E	5.17E-20	0.290635	0.952	0.906	1.45E-15	Euploid	HPC - MK bias 2	D11
EIF3E	3.83E-10	0.336171	0.827	0.738	1.07E-05	Euploid	HPCs	D11
EIF3E	3.63E-10	0.255094	0.838	0.756	1.02E-05	T21	MK	D11
EIF3E	6.74E-76	0.749147	0.836	0.593	1.89E-71	Euploid	MK	D11
EIF3F	1.14E-09	0.392873	0.845	0.666	3.18E-05	Euploid	Ery	D7
EIF3F	2.32E-14	0.387809	0.845	0.674	6.51E-10	Euploid	HPC - Ery bias	D7
EIF3F	1.70E-22	0.28943	0.77	0.557	4.76E-18	Euploid	HPCs	D7
EIF3F	4.77E-13	-0.353241	0.667	0.758	1.34E-08	T21	HPCs	D7
EIF3F	7.93E-08	0.321527	0.433	0.267	0.00222228	Euploid	HPCs	D11
EIF3G	4.21E-13	-0.27106	0.436	0.616	1.18E-08	T21	HPCs	D7
EIF3G	2.84E-11	0.273712	0.807	0.711	7.96E-07	Euploid	HPC - MK bias 2	D11
EIF3G	4.53E-20	0.853673	0.435	0.171	1.27E-15	Euploid	HPCs	D11
EIF3G	2.55E-28	0.439381	0.69	0.512	7.15E-24	Euploid	MK	D11
EIF3H	6.50E-10	0.250359	0.85	0.779	1.82E-05	Euploid	HPC - MK bias 1	D11
EIF3H	7.74E-16	0.411633	0.697	0.402	2.17E-11	Euploid	HPCs	D11
EIF3H	2.29E-40	0.502526	0.792	0.578	6.43E-36	Euploid	MK	D11
EIF3I	6.16E-14	0.376383	0.706	0.586	1.73E-09	Euploid	HPC - MK bias 2	D11
EIF3I	1.28E-23	1.17397	0.403	0.133	3.59E-19	Euploid	HPCs	D11
EIF3I	2.10E-24	0.510335	0.563	0.4	5.90E-20	Euploid	MK	D11
EIF3J	8.09E-31	0.48861	0.871	0.894	2.27E-26	T21	Ery	D7
EIF3J	8.30E-11	-0.520657	0.774	0.825	2.33E-06	Euploid	Ery	D7
EIF3J	5.27E-28	0.505177	0.864	0.893	1.48E-23	T21	HPC - Ery bias	D7
EIF3J	1.31E-12	-0.438377	0.807	0.828	3.67E-08	Euploid	HPC - Ery bias	D7
EIF3J	9.62E-30	0.488082	0.864	0.89	2.70E-25	T21	HPC - MK bias 1	D7
EIF3J	2.36E-22	-0.333098	0.805	0.857	6.62E-18	Euploid	HPC - MK bias 1	D7
EIF3J	4.07E-44	0.406265	0.863	0.903	1.14E-39	T21	HPC - MK bias 2	D7
EIF3J	6.45E-25	-0.445599	0.663	0.779	1.81E-20	T21	Ery	D11
EIF3J	1.79E-09	-0.304526	0.714	0.817	5.01E-05	T21	HPC - Ery bias	D11
EIF3J	1.23E-09	-0.263597	0.648	0.755	3.45E-05	T21	HPC - MK bias 1	D11
EIF3J	5.19E-12	-0.272482	0.689	0.795	1.46E-07	T21	HPC - MK bias 2	D11
EIF3J	1.66E-17	0.463477	0.549	0.256	4.66E-13	Euploid	HPCs	D11
EIF3J	2.24E-51	0.660789	0.742	0.514	6.28E-47	Euploid	MK	D11
EIF3K	4.16E-07	0.266613	0.89	0.812	0.0116613	Euploid	Ery	D7
EIF3K	4.97E-20	-0.317022	0.856	0.875	1.39E-15	T21	HPCs	D7
EIF3K	6.50E-43	0.466379	0.885	0.722	1.82E-38	Euploid	MK	D11
EIF3L	6.04E-15	0.566886	0.685	0.434	1.69E-10	Euploid	Ery	D7
EIF3L	1.21E-19	-0.331326	0.457	0.658	3.38E-15	T21	Ery	D7
EIF3L	3.14E-22	0.57894	0.69	0.452	8.81E-18	Euploid	HPC - Ery bias	D7
EIF3L	4.96E-16	-0.332941	0.48	0.658	1.39E-11	T21	HPC - Ery bias	D7
EIF3L	2.88E-52	0.403781	0.659	0.441	8.09E-48	Euploid	HPC - MK bias 2	D7
EIF3L	1.00E-40	-0.317485	0.465	0.642	2.81E-36	T21	HPC - MK bias 2	D7
EIF3L	9.92E-41	0.510511	0.587	0.325	2.78E-36	Euploid	HPCs	D7
EIF3L	6.58E-15	-0.296833	0.341	0.533	1.84E-10	T21	HPCs	D7
EIF3L	1.02E-14	0.578994	0.399	0.174	2.86E-10	Euploid	HPCs	D11
EIF3L	4.95E-17	0.488543	0.438	0.307	1.39E-12	Euploid	MK	D11
EIF3M	8.47E-20	0.38434	0.836	0.719	2.38E-15	Euploid	HPC - MK bias 1	D11
EIF3M	4.80E-29	0.446229	0.887	0.78	1.35E-24	Euploid	HPC - MK bias 2	D11
EIF3M	2.80E-22	0.624098	0.578	0.243	7.85E-18	Euploid	HPCs	D11
EIF3M	1.10E-10	0.319511	0.725	0.622	3.09E-06	T21	MK	D11
EIF3M	1.24E-78	0.895189	0.713	0.43	3.47E-74	Euploid	MK	D11
EIF4A1	5.69E-42	-0.378738	0.946	0.974	1.59E-37	T21	HPCs	D7
EIF4A1	4.24E-11	0.333108	0.99	0.986	1.19E-06	Euploid	MK	D7
EIF4A1	1.26E-42	0.356435	0.994	0.98	3.54E-38	Euploid	HPC - MK bias 1	D11
EIF4A1	6.05E-60	0.367935	0.998	0.992	1.70E-55	Euploid	HPC - MK bias 2	D11
EIF4A1	6.33E-10	0.262614	0.977	0.974	1.78E-05	Euploid	HPCs	D11
EIF4A1	1.38E-31	0.338449	0.994	0.966	3.87E-27	T21	MK	D11
EIF4A1	8.66E-198	0.896488	0.988	0.88	2.43E-193	Euploid	MK	D11
EIF4A2	8.40E-22	-0.463105	0.28	0.46	2.35E-17	T21	Ery	D7
EIF4A2	3.27E-29	-0.594959	0.258	0.471	9.18E-25	T21	HPC - Ery bias	D7
EIF4A2	1.94E-09	0.281266	0.485	0.405	5.45E-05	Euploid	HPC - MK bias 1	D7
EIF4A2	4.02E-32	-0.567355	0.302	0.507	1.13E-27	T21	HPC - MK bias 1	D7
EIF4A2	5.79E-64	-0.545184	0.29	0.486	1.62E-59	T21	HPC - MK bias 2	D7
EIF4A2	1.74E-06	-0.450548	0.302	0.496	0.0489223	T21	Myeloid	D7
EIF4A2	4.03E-08	0.33513	0.552	0.474	0.00112856	T21	Ery	D11
EIF4A3	5.26E-14	-0.31802	0.314	0.466	1.47E-09	T21	Ery	D7
EIF4A3	1.50E-10	-0.256149	0.32	0.452	4.20E-06	T21	HPC - Ery bias	D7
EIF4A3	4.54E-14	-0.285761	0.269	0.403	1.27E-09	T21	HPC - MK bias 1	D7
EIF4A3	3.00E-35	0.327446	0.439	0.28	8.41E-31	Euploid	HPC - MK bias 2	D7
EIF4A3	5.30E-39	-0.352082	0.333	0.496	1.48E-34	T21	HPC - MK bias 2	D7
EIF4A3	3.04E-10	-0.775511	0.272	0.521	8.52E-06	T21	Myeloid	D7
EIF4A3	2.36E-07	0.309162	0.535	0.446	0.00661542	Euploid	HPC - MK bias 2	D11
EIF4A3	2.29E-13	0.375899	0.316	0.125	6.43E-09	Euploid	HPCs	D11
EIF4A3	3.98E-09	0.544251	0.398	0.299	1.12E-04	T21	MK	D11
EIF4A3	1.55E-36	0.952618	0.376	0.201	4.34E-32	Euploid	MK	D11
EIF4B	5.75E-64	-0.674475	0.456	0.785	1.61E-59	T21	Ery	D7
EIF4B	2.33E-44	-0.547552	0.476	0.776	6.54E-40	T21	HPC - Ery bias	D7
EIF4B	3.72E-34	-0.374791	0.556	0.783	1.04E-29	T21	HPC - MK bias 1	D7
EIF4B	3.81E-85	-0.439312	0.492	0.749	1.07E-80	T21	HPC - MK bias 2	D7
EIF4B	1.70E-28	-0.407188	0.416	0.71	4.77E-24	T21	HPCs	D7
EIF4B	5.35E-13	-0.647788	0.436	0.757	1.50E-08	T21	Myeloid	D7
EIF4B	8.96E-35	-0.504342	0.662	0.809	2.51E-30	T21	Ery	D11
EIF4B	6.46E-16	-0.396464	0.72	0.821	1.81E-11	T21	HPC - Ery bias	D11
EIF4B	1.26E-11	-0.309007	0.683	0.772	3.53E-07	T21	HPC - MK bias 2	D11
EIF4B	3.66E-08	-0.411044	0.354	0.574	0.00102518	T21	HPCs	D11
EIF4B	3.41E-18	0.655097	0.569	0.269	9.57E-14	Euploid	HPCs	D11
EIF4B	2.39E-36	0.620581	0.58	0.379	6.70E-32	Euploid	MK	D11
EIF4B	1.20E-49	-0.41429	0.69	0.784	3.37E-45	T21	Myeloid	D11
EIF4E	7.40E-07	0.279839	0.584	0.499	0.0207343	Euploid	HPC - MK bias 2	D11
EIF4E	1.77E-12	0.35481	0.493	0.388	4.98E-08	Euploid	Myeloid	D11
EIF4E2	6.87E-07	0.257947	0.449	0.321	0.0192639	Euploid	HPC - Ery bias	D7
EIF4E2	5.39E-12	0.337513	0.429	0.332	1.51E-07	Euploid	HPC - MK bias 1	D7
EIF4EBP1	5.87E-10	-0.315814	0.51	0.625	1.65E-05	T21	HPC - MK bias 1	D11
EIF4EBP1	2.46E-11	0.443758	0.561	0.436	6.89E-07	Euploid	HPC - MK bias 1	D11
EIF4EBP1	3.48E-29	0.544607	0.749	0.594	9.75E-25	Euploid	HPC - MK bias 2	D11
EIF4EBP1	5.61E-12	0.614543	0.289	0.118	1.57E-07	Euploid	HPCs	D11
EIF4EBP1	7.26E-07	0.405856	0.419	0.335	0.0203472	T21	MK	D11
EIF4EBP1	4.91E-19	0.659624	0.334	0.211	1.38E-14	Euploid	MK	D11
EIF4EBP2	2.78E-10	0.613186	0.366	0.246	7.81E-06	T21	HPC - Ery bias	D11
EIF4G1	4.68E-52	-0.906577	0.239	0.5	1.31E-47	T21	Ery	D7
EIF4G1	6.21E-32	-0.600905	0.299	0.528	1.74E-27	T21	HPC - Ery bias	D7
EIF4G1	2.11E-18	-0.303548	0.363	0.537	5.93E-14	T21	HPC - MK bias 1	D7
EIF4G1	6.87E-24	0.33764	0.439	0.314	1.93E-19	Euploid	HPC - MK bias 2	D7
EIF4G1	2.05E-84	-0.607955	0.302	0.539	5.75E-80	T21	HPC - MK bias 2	D7
EIF4G1	1.51E-19	0.324375	0.363	0.211	4.25E-15	Euploid	HPCs	D7
EIF4G1	9.61E-29	-0.644549	0.224	0.457	2.69E-24	T21	HPCs	D7
EIF4G1	1.02E-10	-0.755453	0.263	0.521	2.85E-06	T21	Myeloid	D7
EIF4G1	4.59E-10	0.292233	0.449	0.238	1.29E-05	Euploid	HPCs	D11
EIF4G1	4.93E-26	0.498192	0.59	0.415	1.38E-21	Euploid	MK	D11
EIF4G2	2.80E-07	-0.541131	0.775	0.785	0.0078527	Euploid	MK	D7
EIF4G2	3.68E-07	-0.250796	0.769	0.835	0.0103236	T21	HPC - Ery bias	D11
EIF4G2	1.39E-13	-0.301357	0.752	0.863	3.91E-09	T21	HPC - MK bias 1	D11
EIF4G2	3.03E-15	-0.371486	0.833	0.879	8.50E-11	Euploid	HPC - MK bias 1	D11
EIF4G2	2.16E-12	-0.290185	0.738	0.806	6.07E-08	T21	HPC - MK bias 2	D11
EIF4G2	2.27E-11	-0.305553	0.806	0.852	6.36E-07	Euploid	HPC - MK bias 2	D11
EIF4G2	2.07E-28	-0.455963	0.828	0.903	5.79E-24	T21	MK	D11
EIF4G2	1.36E-10	-0.280984	0.87	0.841	3.82E-06	Euploid	MK	D11
EIF4G2	7.12E-44	-0.426996	0.653	0.743	2.00E-39	T21	Myeloid	D11
EIF4G3	3.35E-28	-0.518064	0.356	0.571	9.38E-24	T21	Ery	D7
EIF4G3	1.96E-30	-0.534095	0.362	0.604	5.48E-26	T21	HPC - Ery bias	D7
EIF4G3	7.37E-76	-0.729233	0.465	0.778	2.07E-71	T21	HPC - MK bias 1	D7
EIF4G3	1.58E-63	-0.445334	0.426	0.645	4.42E-59	T21	HPC - MK bias 2	D7
EIF4G3	1.71E-28	0.432157	0.675	0.446	4.79E-24	Euploid	HPCs	D7
EIF4G3	6.63E-12	0.681658	0.706	0.47	1.86E-07	Euploid	MK	D7
EIF4G3	1.75E-11	-0.668825	0.393	0.68	4.91E-07	T21	Myeloid	D7
EIF4G3	1.04E-24	0.549146	0.798	0.631	2.91E-20	Euploid	HPC - MK bias 1	D11
EIF4G3	3.27E-16	0.349061	0.624	0.494	9.16E-12	Euploid	MK	D11
EIF4G3	8.23E-11	-0.26085	0.625	0.654	2.31E-06	T21	Myeloid	D11
EIF4H	1.08E-60	-0.976208	0.26	0.545	3.02E-56	T21	Ery	D7
EIF4H	2.58E-59	-0.962718	0.261	0.564	7.25E-55	T21	HPC - Ery bias	D7
EIF4H	7.53E-58	-0.798668	0.284	0.557	2.11E-53	T21	HPC - MK bias 1	D7
EIF4H	1.59E-27	0.265192	0.506	0.354	4.45E-23	Euploid	HPC - MK bias 2	D7
EIF4H	2.85E-145	-0.883552	0.279	0.569	7.98E-141	T21	HPC - MK bias 2	D7
EIF4H	3.41E-40	-0.691328	0.216	0.496	9.56E-36	T21	HPCs	D7
EIF4H	2.88E-08	-0.687285	0.363	0.582	8.07E-04	T21	MK	D7
EIF4H	1.15E-16	-1.09214	0.235	0.553	3.22E-12	T21	Myeloid	D7
EIF4H	1.28E-21	0.822498	0.482	0.189	3.59E-17	Euploid	HPCs	D11
EIF4H	5.45E-19	0.419527	0.549	0.397	1.53E-14	Euploid	MK	D11
EIF5	9.93E-24	-0.376423	0.488	0.721	2.78E-19	T21	HPC - Ery bias	D7
EIF5	1.67E-08	0.251474	0.639	0.567	4.67E-04	Euploid	HPC - MK bias 1	D7
EIF5	2.78E-28	-0.368674	0.452	0.681	7.79E-24	T21	HPC - MK bias 1	D7
EIF5	2.08E-64	0.483109	0.749	0.523	5.85E-60	Euploid	HPC - MK bias 2	D7
EIF5	1.38E-60	0.686568	0.714	0.405	3.88E-56	Euploid	HPCs	D7
EIF5	7.16E-27	-0.572061	0.421	0.661	2.01E-22	T21	HPCs	D7
EIF5	2.44E-08	0.494594	0.692	0.475	6.85E-04	Euploid	MK	D7
EIF5	7.75E-09	-0.448995	0.462	0.718	2.17E-04	T21	Myeloid	D7
EIF5	2.83E-24	-0.365247	0.724	0.842	7.93E-20	T21	Ery	D11
EIF5	1.72E-06	-0.330377	0.403	0.592	0.0480912	T21	HPCs	D11
EIF5	3.04E-13	0.370279	0.616	0.339	8.51E-09	Euploid	HPCs	D11
EIF5	1.41E-14	0.272565	0.693	0.559	3.96E-10	Euploid	MK	D11
EIF5A	3.09E-35	-0.359496	0.834	0.978	8.67E-31	T21	Ery	D7
EIF5A	1.40E-22	-0.257932	0.865	0.982	3.93E-18	T21	HPC - Ery bias	D7
EIF5A	3.80E-27	0.341019	0.881	0.842	1.07E-22	Euploid	HPC - MK bias 1	D7
EIF5A	7.10E-43	0.264337	0.947	0.916	1.99E-38	Euploid	HPC - MK bias 2	D7
EIF5A	9.72E-110	-0.37196	0.873	0.986	2.73E-105	T21	HPC - MK bias 2	D7
EIF5A	8.07E-26	-0.347339	0.891	0.923	2.26E-21	T21	HPCs	D7
EIF5A	1.44E-08	-0.364558	0.847	0.979	4.03E-04	T21	Myeloid	D7
EIF5A	1.33E-116	-0.724413	0.877	0.966	3.73E-112	T21	Ery	D11
EIF5A	3.94E-44	-0.459059	0.942	0.982	1.10E-39	T21	HPC - Ery bias	D11
EIF5A	5.05E-50	-0.536558	0.866	0.952	1.42E-45	T21	HPC - MK bias 1	D11
EIF5A	6.54E-21	0.334549	0.951	0.875	1.83E-16	Euploid	HPC - MK bias 1	D11
EIF5A	2.52E-49	-0.417988	0.926	0.979	7.06E-45	T21	HPC - MK bias 2	D11
EIF5A	5.95E-28	0.317254	0.987	0.937	1.67E-23	Euploid	HPC - MK bias 2	D11
EIF5A	1.91E-08	0.36393	0.829	0.819	5.36E-04	Euploid	HPCs	D11
EIF5A	9.74E-111	0.782428	0.931	0.727	2.73E-106	Euploid	MK	D11
EIF5B	1.62E-24	0.548666	0.811	0.884	4.55E-20	T21	Ery	D7
EIF5B	1.59E-08	-0.495811	0.738	0.777	4.45E-04	Euploid	Ery	D7
EIF5B	7.98E-25	0.544901	0.838	0.876	2.24E-20	T21	HPC - Ery bias	D7
EIF5B	1.18E-14	-0.557243	0.725	0.777	3.31E-10	Euploid	HPC - Ery bias	D7
EIF5B	2.14E-59	0.706676	0.84	0.827	6.01E-55	T21	HPC - MK bias 1	D7
EIF5B	6.14E-84	0.580471	0.846	0.864	1.72E-79	T21	HPC - MK bias 2	D7
EIF5B	3.02E-10	0.479082	0.877	0.811	8.46E-06	T21	HPCs	D7
EIF5B	7.39E-10	-0.447325	0.655	0.679	2.07E-05	Euploid	HPCs	D7
EIF5B	1.84E-10	0.463662	0.889	0.902	5.15E-06	T21	MK	D7
EIF5B	2.73E-15	0.323246	0.875	0.77	7.67E-11	Euploid	HPC - MK bias 1	D11
EIF5B	1.35E-19	0.336374	0.899	0.849	3.77E-15	Euploid	HPC - MK bias 2	D11
EIF5B	2.02E-11	0.429953	0.72	0.515	5.65E-07	Euploid	HPCs	D11
EIF5B	1.93E-17	0.364953	0.865	0.744	5.42E-13	T21	MK	D11
EIF5B	1.33E-110	0.903704	0.859	0.568	3.73E-106	Euploid	MK	D11
EIF6	2.57E-17	0.698203	0.614	0.577	7.22E-13	T21	Ery	D7
EIF6	2.73E-10	0.441976	0.604	0.407	7.65E-06	Euploid	Ery	D7
EIF6	1.67E-18	0.756744	0.627	0.609	4.68E-14	T21	HPC - Ery bias	D7
EIF6	2.47E-08	0.598782	0.514	0.504	6.92E-04	T21	HPC - MK bias 1	D7
EIF6	7.99E-36	0.661353	0.624	0.604	2.24E-31	T21	HPC - MK bias 2	D7
EIF6	1.28E-23	0.596311	0.632	0.508	3.58E-19	T21	Ery	D11
EIF6	1.57E-16	0.490861	0.759	0.623	4.40E-12	T21	HPC - Ery bias	D11
EIF6	5.01E-17	0.561949	0.617	0.5	1.41E-12	T21	HPC - MK bias 1	D11
EIF6	4.22E-29	0.604046	0.712	0.571	1.18E-24	T21	HPC - MK bias 2	D11
EIF6	2.54E-24	1.53485	0.323	0.083	7.12E-20	Euploid	HPCs	D11
EIF6	1.86E-52	1.01598	0.665	0.414	5.22E-48	T21	MK	D11
EIF6	7.84E-15	0.461211	0.443	0.322	2.20E-10	Euploid	MK	D11
EIF6	3.86E-80	0.596276	0.725	0.56	1.08E-75	T21	Myeloid	D11
EIPR1	8.37E-08	0.501996	0.296	0.186	0.00234747	Euploid	HPC - Ery bias	D7
EIPR1	3.23E-14	0.573917	0.312	0.207	9.05E-10	Euploid	MK	D11
ELAVL1	3.25E-29	0.250523	0.463	0.309	9.10E-25	Euploid	HPC - MK bias 2	D7
ELAVL1	1.22E-11	0.655097	0.319	0.139	3.41E-07	Euploid	HPCs	D11
ELAVL1	7.70E-20	0.497129	0.485	0.336	2.16E-15	Euploid	MK	D11
ELF1	6.87E-38	-0.530207	0.446	0.695	1.93E-33	T21	Ery	D7
ELF1	6.75E-09	0.313854	0.807	0.665	1.89E-04	Euploid	HPC - Ery bias	D7
ELF1	1.32E-32	-0.442327	0.527	0.783	3.69E-28	T21	HPC - Ery bias	D7
ELF1	7.44E-08	-0.370828	0.521	0.778	0.00208664	T21	Myeloid	D7
ELF1	1.27E-12	0.31572	0.897	0.85	3.56E-08	T21	HPC - MK bias 1	D11
ELF1	1.49E-14	-0.334027	0.882	0.916	4.19E-10	Euploid	HPC - MK bias 1	D11
ELF1	1.39E-17	-0.417076	0.769	0.839	3.91E-13	Euploid	HPC - MK bias 2	D11
ELF1	1.17E-38	-0.536918	0.832	0.874	3.28E-34	Euploid	MK	D11
ELF1	3.69E-21	0.286812	0.75	0.676	1.04E-16	T21	Myeloid	D11
ELF2	3.16E-19	-0.446779	0.358	0.525	8.87E-15	T21	Ery	D7
ELF2	1.78E-14	-0.3625	0.403	0.556	4.98E-10	T21	HPC - Ery bias	D7
ELF2	2.57E-25	-0.294469	0.381	0.512	7.20E-21	T21	HPC - MK bias 2	D7
ELF2	2.69E-13	0.336333	0.562	0.432	7.55E-09	Euploid	MK	D11
ELF2	4.51E-35	-0.453184	0.621	0.707	1.27E-30	T21	Myeloid	D11
ELK3	6.52E-30	-1.02898	0.172	0.303	1.83E-25	Euploid	HPC - MK bias 1	D7
ELL2	7.21E-19	-0.301431	0.366	0.554	2.02E-14	T21	Ery	D7
ELL2	5.93E-15	-0.348383	0.342	0.51	1.66E-10	T21	HPC - Ery bias	D7
ELL2	3.33E-10	-0.4514	0.423	0.549	9.35E-06	Euploid	HPC - Ery bias	D7
ELL2	2.67E-07	-0.251915	0.476	0.581	0.00747985	T21	HPC - MK bias 1	D7
ELL2	3.38E-160	-1.37313	0.353	0.701	9.48E-156	Euploid	HPC - MK bias 1	D7
ELL2	9.38E-67	-0.982772	0.295	0.477	2.63E-62	Euploid	HPC - MK bias 2	D7
ELL2	1.11E-32	0.865539	0.659	0.487	3.11E-28	Euploid	HPCs	D7
ELL2	2.59E-53	-0.930294	0.416	0.738	7.25E-49	T21	HPCs	D7
ELL2	1.83E-33	-1.67699	0.227	0.586	5.14E-29	Euploid	MK	D7
ELL2	1.79E-45	-0.965726	0.32	0.55	5.01E-41	T21	Ery	D11
ELL2	4.50E-14	-0.55079	0.388	0.546	1.26E-09	T21	HPC - Ery bias	D11
ELMO1	1.22E-61	-0.925655	0.311	0.604	3.43E-57	T21	Ery	D7
ELMO1	6.83E-83	-0.958418	0.382	0.758	1.91E-78	T21	HPC - Ery bias	D7
ELMO1	1.01E-53	-0.552371	0.715	0.906	2.83E-49	T21	HPC - MK bias 1	D7
ELMO1	4.29E-148	-0.698863	0.486	0.792	1.20E-143	T21	HPC - MK bias 2	D7
ELMO1	1.04E-19	0.462014	0.822	0.728	2.92E-15	Euploid	HPCs	D7
ELMO1	4.54E-27	-1.20018	0.419	0.813	1.27E-22	T21	Myeloid	D7
ELMO1	1.24E-28	1.01125	0.355	0.194	3.47E-24	T21	Ery	D11
ELMO1	2.34E-31	2.42189	0.708	0.126	6.57E-27	Euploid	Ery	D11
ELMO1	1.93E-09	0.337819	0.821	0.747	5.40E-05	T21	HPC - Ery bias	D11
ELMO1	2.45E-16	0.403143	0.906	0.864	6.87E-12	T21	HPC - MK bias 1	D11
ELMO1	1.55E-15	-0.42642	0.801	0.859	4.33E-11	Euploid	HPC - MK bias 2	D11
ELMSAN1	1.09E-18	0.707822	0.285	0.18	3.06E-14	Euploid	HPC - MK bias 1	D7
ELMSAN1	2.11E-14	1.69048	0.27	0.066	5.93E-10	Euploid	MK	D7
ELMSAN1	2.19E-17	0.527759	0.329	0.208	6.15E-13	Euploid	MK	D11
ELOA	1.15E-22	0.783012	0.263	0.141	3.22E-18	Euploid	MK	D11
ELOB	8.82E-07	0.310309	0.831	0.92	0.0247276	T21	Ery	D7
ELOB	1.34E-09	0.334889	0.839	0.914	3.76E-05	T21	HPC - Ery bias	D7
ELOB	5.35E-08	-0.353879	0.818	0.848	0.00149966	Euploid	HPC - Ery bias	D7
ELOB	2.37E-19	-0.348448	0.781	0.835	6.65E-15	Euploid	HPC - MK bias 1	D7
ELOB	4.84E-16	-0.513642	0.743	0.77	1.36E-11	Euploid	HPCs	D7
ELOB	9.83E-20	0.343953	0.931	0.906	2.76E-15	T21	Ery	D11
ELOC	7.27E-37	0.297721	0.606	0.415	2.04E-32	Euploid	HPC - MK bias 2	D7
ELOC	9.97E-21	0.68941	0.511	0.213	2.80E-16	Euploid	HPCs	D11
ELOC	3.02E-35	0.478827	0.794	0.598	8.47E-31	Euploid	MK	D11
ELOVL5	1.18E-68	-1.53106	0.175	0.443	3.30E-64	T21	Ery	D7
ELOVL5	8.04E-48	-1.27284	0.181	0.418	2.25E-43	T21	HPC - Ery bias	D7
ELOVL5	2.27E-07	-0.324636	0.351	0.415	0.00635517	Euploid	HPC - MK bias 1	D7
ELOVL5	3.37E-33	-0.770958	0.292	0.484	9.46E-29	T21	HPC - MK bias 1	D7
ELOVL5	8.55E-110	-1.14359	0.209	0.433	2.40E-105	T21	HPC - MK bias 2	D7
ELOVL5	5.82E-37	0.562389	0.486	0.255	1.63E-32	Euploid	HPCs	D7
ELOVL5	9.38E-49	-0.777259	0.229	0.54	2.63E-44	T21	HPCs	D7
ELOVL5	8.11E-16	-1.58516	0.162	0.426	2.27E-11	T21	Myeloid	D7
ELOVL6	1.44E-31	-0.455395	0.465	0.715	4.05E-27	T21	Ery	D7
ELOVL6	2.43E-12	-0.329232	0.724	0.83	6.80E-08	T21	HPC - Ery bias	D11
ELOVL6	8.50E-17	-0.449731	0.673	0.758	2.38E-12	Euploid	HPC - MK bias 2	D11
ELOVL6	1.71E-36	0.44269	0.605	0.468	4.80E-32	T21	Myeloid	D11
ELOVL6	1.41E-13	-0.489489	0.41	0.496	3.95E-09	Euploid	Myeloid	D11
ELOVL7	2.09E-86	1.74994	0.386	0.117	5.85E-82	Euploid	HPCs	D7
ELOVL7	8.41E-68	-3.08371	0.027	0.271	2.36E-63	T21	HPCs	D7
ELOVL7	8.59E-09	-1.3588	0.163	0.309	2.41E-04	Euploid	MK	D7
ELOVL7	1.10E-54	-1.72824	0.173	0.431	3.09E-50	T21	MK	D11
ELOVL7	4.71E-112	-2.16615	0.177	0.514	1.32E-107	Euploid	MK	D11
ELP2	1.36E-15	-0.734153	0.143	0.252	3.83E-11	T21	Ery	D7
ELP2	1.54E-10	-0.478638	0.169	0.255	4.32E-06	T21	HPC - MK bias 1	D7
ELP4	1.03E-18	0.30914	0.27	0.177	2.88E-14	Euploid	HPC - MK bias 2	D7
ELP4	2.48E-08	-0.53894	0.259	0.351	6.96E-04	Euploid	HPC - MK bias 2	D11
ELP5	2.16E-10	0.471839	0.45	0.342	6.06E-06	Euploid	HPC - MK bias 2	D11
ELP5	3.43E-14	0.826047	0.267	0.093	9.61E-10	Euploid	HPCs	D11
ELP5	7.29E-07	0.438174	0.4	0.316	0.0204504	T21	MK	D11
ELP5	2.96E-24	0.724146	0.364	0.22	8.31E-20	Euploid	MK	D11
ELP6	4.19E-07	0.434154	0.315	0.206	0.0117349	Euploid	HPC - Ery bias	D7
ELP6	6.91E-10	0.379994	0.316	0.237	1.94E-05	Euploid	HPC - MK bias 1	D7
ELP6	1.26E-45	0.548268	0.358	0.198	3.54E-41	Euploid	HPC - MK bias 2	D7
EMC3	1.02E-27	0.461293	0.347	0.177	2.86E-23	Euploid	HPCs	D7
EMC3	1.58E-18	-0.796599	0.544	0.605	4.43E-14	Euploid	MK	D11
EMC4	3.13E-11	0.463036	0.304	0.211	8.79E-07	Euploid	MK	D11
EMC6	1.28E-45	0.384015	0.542	0.349	3.58E-41	Euploid	HPC - MK bias 2	D7
EMC6	2.61E-07	0.287878	0.638	0.555	0.00732791	Euploid	HPC - MK bias 2	D11
EMC6	2.68E-26	1.40605	0.354	0.091	7.53E-22	Euploid	HPCs	D11
EMC6	1.12E-06	0.292738	0.589	0.509	0.0314425	T21	MK	D11
EMC6	2.87E-20	0.440182	0.557	0.406	8.04E-16	Euploid	MK	D11
EMC7	3.46E-12	0.324745	0.484	0.362	9.69E-08	Euploid	MK	D11
EMC7	1.76E-07	0.267424	0.322	0.269	0.00493708	T21	Myeloid	D11
EMC8	5.19E-10	0.645776	0.288	0.214	1.46E-05	T21	HPC - MK bias 1	D7
EMC8	8.06E-31	0.486415	0.291	0.171	2.26E-26	Euploid	HPC - MK bias 2	D7
EMC8	1.97E-07	0.563444	0.273	0.19	0.00551206	T21	MK	D11
EMC8	1.26E-12	0.593762	0.253	0.163	3.55E-08	Euploid	MK	D11
EMD	3.97E-28	0.534476	0.256	0.15	1.11E-23	Euploid	HPC - MK bias 2	D7
EMD	6.03E-35	0.837788	0.256	0.101	1.69E-30	Euploid	HPCs	D7
EMD	1.25E-14	-0.956727	0.133	0.254	3.51E-10	T21	HPCs	D7
EMG1	4.06E-39	0.551982	0.305	0.168	1.14E-34	Euploid	HPC - MK bias 2	D7
EMG1	8.77E-07	0.465716	0.376	0.296	0.0245887	Euploid	HPC - MK bias 2	D11
EMG1	3.47E-12	0.625881	0.381	0.26	9.72E-08	T21	MK	D11
EMG1	1.02E-22	0.86556	0.292	0.167	2.87E-18	Euploid	MK	D11
EMG1	9.05E-07	0.372591	0.276	0.21	0.0253723	Euploid	Myeloid	D11
EMILIN1	2.96E-24	-2.45	0.068	0.395	8.29E-20	T21	MK	D7
EMILIN1	7.62E-09	-0.358092	0.464	0.569	2.14E-04	T21	MK	D11
EML4	2.27E-25	-0.566011	0.29	0.477	6.38E-21	T21	Ery	D7
EML4	2.02E-19	-0.477502	0.313	0.486	5.66E-15	T21	HPC - Ery bias	D7
EML4	1.57E-17	-0.495633	0.456	0.554	4.39E-13	Euploid	HPC - MK bias 1	D7
EML4	5.96E-27	-0.26092	0.366	0.505	1.67E-22	T21	HPC - MK bias 2	D7
EML4	4.43E-25	0.940961	0.569	0.235	1.24E-20	Euploid	HPCs	D11
EML4	1.97E-10	0.429555	0.325	0.233	5.51E-06	Euploid	MK	D11
EML4	5.13E-18	-0.413113	0.415	0.496	1.44E-13	T21	Myeloid	D11
EML4	1.76E-12	0.49673	0.592	0.525	4.94E-08	Euploid	Myeloid	D11
EMP2	1.08E-47	1.6023	0.367	0.151	3.01E-43	T21	Ery	D7
EMP2	5.37E-43	1.21511	0.359	0.167	1.51E-38	T21	Ery	D11
EMP3	4.01E-07	0.388326	0.755	0.84	0.011257	T21	HPC - MK bias 1	D7
EMP3	2.13E-96	-0.78278	0.686	0.851	5.97E-92	Euploid	HPC - MK bias 1	D7
EMP3	2.74E-08	0.286338	0.795	0.871	7.70E-04	T21	HPC - MK bias 2	D7
EMP3	1.43E-114	-0.765756	0.712	0.865	4.00E-110	Euploid	HPC - MK bias 2	D7
EMP3	9.20E-16	-0.444849	0.685	0.772	2.58E-11	Euploid	HPCs	D7
EMP3	1.64E-14	-0.683229	0.61	0.823	4.61E-10	Euploid	MK	D7
EMP3	4.08E-09	-0.738132	0.629	0.818	1.14E-04	Euploid	Myeloid	D7
EMP3	2.32E-28	0.446309	0.833	0.698	6.49E-24	T21	Ery	D11
EMP3	1.24E-08	1.11583	0.917	0.604	3.48E-04	Euploid	Ery	D11
EMP3	1.13E-12	-0.250276	0.955	0.971	3.18E-08	T21	HPC - Ery bias	D11
EMP3	1.15E-24	-0.629162	0.937	0.972	3.23E-20	Euploid	HPC - Ery bias	D11
EMP3	3.42E-97	-1.03391	0.794	0.929	9.60E-93	Euploid	HPC - MK bias 1	D11
EMP3	1.35E-189	-1.41703	0.699	0.939	3.78E-185	Euploid	HPC - MK bias 2	D11
EMP3	5.30E-09	0.563193	0.716	0.552	1.49E-04	T21	HPCs	D11
EMP3	6.40E-14	-0.731301	0.534	0.794	1.79E-09	Euploid	HPCs	D11
EMP3	4.57E-107	-0.911628	0.77	0.895	1.28E-102	Euploid	MK	D11
EMP3	1.44E-50	0.38919	0.789	0.621	4.05E-46	T21	Myeloid	D11
EMP3	1.09E-33	-0.536006	0.649	0.752	3.06E-29	Euploid	Myeloid	D11
EMSY	2.24E-07	-0.292388	0.269	0.349	0.00627601	T21	HPC - MK bias 1	D7
EMSY	2.56E-23	0.437181	0.301	0.153	7.16E-19	Euploid	HPCs	D7
EMSY	2.91E-12	0.490682	0.317	0.218	8.15E-08	Euploid	MK	D11
ENAH	5.34E-16	-0.605844	0.158	0.276	1.50E-11	T21	Ery	D7
ENAH	1.89E-21	-0.623697	0.169	0.324	5.29E-17	T21	HPC - Ery bias	D7
ENAH	1.54E-17	-0.400501	0.249	0.39	4.31E-13	T21	HPC - MK bias 1	D7
ENAH	8.28E-52	-0.685673	0.179	0.329	2.32E-47	T21	HPC - MK bias 2	D7
ENAH	1.52E-09	-1.07155	0.136	0.327	4.27E-05	T21	Myeloid	D7
ENAH	1.71E-21	1.67637	0.319	0.105	4.79E-17	Euploid	HPC - Ery bias	D11
ENAH	4.16E-41	1.42167	0.351	0.132	1.17E-36	Euploid	HPC - MK bias 1	D11
ENAH	1.48E-41	1.50147	0.314	0.12	4.15E-37	Euploid	HPC - MK bias 2	D11
ENAH	1.86E-08	0.604634	0.278	0.187	5.21E-04	T21	MK	D11
ENAH	4.83E-62	1.62413	0.289	0.097	1.35E-57	Euploid	MK	D11
ENDOD1	7.76E-30	-1.34537	0.159	0.335	2.18E-25	T21	MK	D11
ENDOD1	1.41E-82	-2.2649	0.131	0.406	3.95E-78	Euploid	MK	D11
ENDOG	4.03E-25	0.406592	0.262	0.158	1.13E-20	Euploid	HPC - MK bias 2	D7
ENDOG	1.86E-07	-0.530646	0.187	0.272	0.00522356	T21	HPC - MK bias 1	D11
ENDOG	5.90E-07	0.467182	0.319	0.239	0.0165396	Euploid	HPC - MK bias 2	D11
ENDOG	4.31E-08	0.584057	0.279	0.191	0.00120943	T21	MK	D11
ENDOG	7.42E-33	1.0919	0.273	0.129	2.08E-28	Euploid	MK	D11
ENDOG	6.98E-16	-0.553596	0.181	0.253	1.96E-11	T21	Myeloid	D11
ENO1	1.79E-08	-0.302417	0.937	0.974	5.01E-04	Euploid	Ery	D7
ENO1	3.52E-25	-0.293718	0.952	0.979	9.88E-21	T21	HPC - MK bias 1	D11
ENO1	2.59E-42	-0.309531	0.981	0.996	7.25E-38	T21	HPC - MK bias 2	D11
ENO1	2.49E-45	0.849023	0.978	0.947	6.98E-41	Euploid	HPCs	D11
ENO1	1.12E-93	0.60235	0.971	0.849	3.14E-89	Euploid	MK	D11
ENO1	2.87E-70	-0.304761	0.974	0.979	8.06E-66	T21	Myeloid	D11
ENO1	7.84E-29	0.26772	0.978	0.954	2.20E-24	Euploid	Myeloid	D11
ENOPH1	2.87E-12	0.698013	0.284	0.198	8.04E-08	T21	HPC - MK bias 1	D7
ENOSF1	1.53E-16	-0.294688	0.39	0.57	4.29E-12	T21	Ery	D7
ENOSF1	1.66E-14	0.37741	0.518	0.417	4.66E-10	Euploid	HPC - MK bias 1	D7
ENOSF1	2.69E-42	0.399012	0.497	0.317	7.53E-38	Euploid	HPC - MK bias 2	D7
ENOSF1	3.23E-19	0.298247	0.339	0.191	9.04E-15	Euploid	HPCs	D7
ENOSF1	6.88E-08	0.396352	0.47	0.375	0.00192897	T21	MK	D11
ENOSF1	2.78E-45	1.00775	0.414	0.215	7.79E-41	Euploid	MK	D11
ENSA	3.44E-27	-0.395071	0.584	0.788	9.65E-23	T21	Ery	D7
ENSA	1.22E-23	-0.369745	0.586	0.798	3.41E-19	T21	HPC - Ery bias	D7
ENSA	2.47E-37	-0.419993	0.602	0.834	6.92E-33	T21	HPC - MK bias 1	D7
ENSA	1.40E-29	0.25822	0.777	0.598	3.92E-25	Euploid	HPC - MK bias 2	D7
ENSA	4.16E-66	-0.371579	0.637	0.837	1.17E-61	T21	HPC - MK bias 2	D7
ENSA	1.39E-61	0.684974	0.785	0.487	3.89E-57	Euploid	HPCs	D7
ENSA	1.28E-32	-0.480073	0.601	0.823	3.59E-28	T21	HPCs	D7
ENSA	3.81E-12	-0.552489	0.667	0.899	1.07E-07	T21	MK	D7
ENSA	1.90E-08	-0.395553	0.592	0.827	5.32E-04	T21	Myeloid	D7
ENSA	3.25E-19	0.608951	0.592	0.269	9.12E-15	Euploid	HPCs	D11
ENTPD1	7.72E-34	2.06862	0.347	0.059	2.16E-29	Euploid	HPCs	D11
ENTPD1	1.71E-33	0.614859	0.388	0.264	4.79E-29	T21	Myeloid	D11
ENTPD1-AS1	4.77E-28	-1.10116	0.115	0.257	1.34E-23	T21	Ery	D7
ENTPD1-AS1	1.02E-09	0.466579	0.305	0.178	2.85E-05	Euploid	HPC - Ery bias	D7
ENTPD1-AS1	1.08E-17	-0.914307	0.141	0.261	3.03E-13	T21	HPC - Ery bias	D7
ENTPD1-AS1	3.61E-17	0.532675	0.431	0.322	1.01E-12	Euploid	HPC - MK bias 1	D7
ENTPD1-AS1	1.00E-10	-0.388951	0.266	0.365	2.81E-06	T21	HPC - MK bias 1	D7
ENTPD1-AS1	1.28E-21	0.328548	0.273	0.173	3.59E-17	Euploid	HPC - MK bias 2	D7
ENTPD1-AS1	6.12E-33	-0.668234	0.159	0.265	1.72E-28	T21	HPC - MK bias 2	D7
ENTPD1-AS1	1.22E-06	-1.13646	0.119	0.257	0.0341156	T21	Myeloid	D7
ENTPD1-AS1	3.45E-14	-0.794273	0.166	0.274	9.66E-10	T21	Ery	D11
ENTPD1-AS1	5.53E-22	-0.912821	0.209	0.374	1.55E-17	T21	HPC - MK bias 1	D11
ENTPD1-AS1	8.34E-10	-0.60374	0.193	0.282	2.34E-05	T21	HPC - MK bias 2	D11
ENTPD1-AS1	5.24E-11	-0.643782	0.233	0.342	1.47E-06	T21	MK	D11
ENY2	6.72E-10	0.354678	0.799	0.857	1.88E-05	T21	Ery	D7
ENY2	1.14E-07	0.3215	0.793	0.881	0.00320305	T21	HPC - Ery bias	D7
ENY2	1.19E-11	0.372575	0.767	0.82	3.34E-07	T21	HPC - MK bias 1	D7
ENY2	6.94E-14	0.289037	0.808	0.868	1.94E-09	T21	HPC - MK bias 2	D7
ENY2	9.98E-26	0.680032	0.691	0.323	2.80E-21	Euploid	HPCs	D11
ENY2	1.49E-27	0.391468	0.82	0.645	4.17E-23	Euploid	MK	D11
EP300	2.56E-13	-0.547431	0.157	0.267	7.19E-09	T21	HPC - Ery bias	D7
EP300	7.80E-19	-0.540077	0.227	0.362	2.19E-14	T21	HPC - MK bias 1	D7
EP300	6.31E-28	-0.521288	0.159	0.258	1.77E-23	T21	HPC - MK bias 2	D7
EP300	6.65E-22	0.347382	0.343	0.189	1.86E-17	Euploid	HPCs	D7
EP300	4.96E-09	-0.315969	0.317	0.373	1.39E-04	T21	Myeloid	D11
EP400	1.20E-08	0.616051	0.333	0.191	3.36E-04	Euploid	Ery	D7
EP400	4.12E-29	-0.950328	0.124	0.278	1.16E-24	T21	Ery	D7
EP400	1.27E-34	-1.18793	0.11	0.284	3.57E-30	T21	HPC - Ery bias	D7
EP400	7.53E-07	0.253004	0.346	0.28	0.0211047	Euploid	HPC - MK bias 1	D7
EP400	7.32E-32	-0.773998	0.171	0.343	2.05E-27	T21	HPC - MK bias 1	D7
EP400	2.31E-19	0.273504	0.272	0.177	6.48E-15	Euploid	HPC - MK bias 2	D7
EP400	9.05E-56	-0.799551	0.143	0.287	2.54E-51	T21	HPC - MK bias 2	D7
EP400	3.58E-37	0.520425	0.326	0.141	1.00E-32	Euploid	HPCs	D7
EP400	1.16E-25	-0.545683	0.153	0.349	3.26E-21	T21	HPCs	D7
EP400	6.10E-16	0.548868	0.357	0.136	1.71E-11	Euploid	HPCs	D11
EP400	9.46E-18	0.724702	0.276	0.167	2.65E-13	Euploid	MK	D11
EPB41	1.45E-47	-0.541639	0.522	0.808	4.06E-43	T21	Ery	D7
EPB41	6.81E-32	-0.446321	0.537	0.787	1.91E-27	T21	HPC - Ery bias	D7
EPB41	6.20E-27	-0.355321	0.618	0.817	1.74E-22	T21	HPC - MK bias 1	D7
EPB41	3.50E-51	-0.353098	0.519	0.72	9.80E-47	T21	HPC - MK bias 2	D7
EPB41	7.61E-07	-0.39674	0.533	0.531	0.0213488	Euploid	HPC - MK bias 2	D7
EPB41	2.75E-18	-0.765858	0.356	0.456	7.71E-14	Euploid	HPCs	D7
EPB41	6.30E-19	-0.400318	0.856	0.906	1.77E-14	T21	HPC - Ery bias	D11
EPB41	4.31E-17	-0.686893	0.759	0.896	1.21E-12	Euploid	HPC - Ery bias	D11
EPB41	2.35E-20	-0.429492	0.702	0.831	6.60E-16	T21	HPC - MK bias 1	D11
EPB41	8.51E-30	-0.657287	0.738	0.827	2.39E-25	Euploid	HPC - MK bias 1	D11
EPB41	3.68E-25	-0.554847	0.648	0.758	1.03E-20	T21	HPC - MK bias 2	D11
EPB41	2.21E-87	-1.11837	0.637	0.827	6.20E-83	Euploid	HPC - MK bias 2	D11
EPB41	5.62E-46	-1.73357	0.491	0.853	1.58E-41	Euploid	HPCs	D11
EPB41	8.29E-23	-0.703921	0.461	0.617	2.33E-18	T21	MK	D11
EPB41	4.43E-40	-0.947447	0.446	0.604	1.24E-35	Euploid	MK	D11
EPB41L2	2.12E-47	-1.36277	0.101	0.293	5.96E-43	T21	Ery	D7
EPB41L2	1.15E-77	-1.53709	0.126	0.422	3.23E-73	T21	HPC - Ery bias	D7
EPB41L2	1.98E-54	-0.847022	0.259	0.515	5.54E-50	T21	HPC - MK bias 1	D7
EPB41L2	1.23E-128	-0.970546	0.214	0.473	3.44E-124	T21	HPC - MK bias 2	D7
EPB41L2	3.30E-27	-0.517149	0.201	0.423	9.25E-23	T21	HPCs	D7
EPB41L2	2.05E-21	-1.67746	0.132	0.447	5.76E-17	T21	Myeloid	D7
EPB41L2	7.45E-13	0.393073	0.469	0.234	2.09E-08	Euploid	HPCs	D11
EPB41L2	3.72E-39	0.844082	0.457	0.261	1.04E-34	Euploid	MK	D11
EPB41L2	8.87E-28	-0.441577	0.442	0.547	2.49E-23	T21	Myeloid	D11
EPB41L4A-AS1	1.30E-09	0.488955	0.449	0.272	3.66E-05	Euploid	Ery	D7
EPB41L4A-AS1	5.75E-08	0.373118	0.409	0.28	0.00161353	Euploid	HPC - Ery bias	D7
EPB41L4A-AS1	2.64E-22	0.341994	0.35	0.19	7.40E-18	Euploid	HPCs	D7
EPB41L4A-AS1	2.46E-08	-0.340412	0.214	0.32	6.90E-04	T21	HPCs	D7
EPB41L4A-AS1	1.35E-14	0.742125	0.325	0.194	3.79E-10	Euploid	HPC - MK bias 1	D11
EPB41L4A-AS1	2.12E-07	-0.50432	0.205	0.283	0.00593363	T21	HPC - MK bias 2	D11
EPC1	2.53E-10	-0.341524	0.316	0.436	7.10E-06	T21	HPC - Ery bias	D7
EPC1	5.90E-20	-0.264442	0.333	0.445	1.65E-15	T21	HPC - MK bias 2	D7
EPC1	1.18E-33	0.420831	0.551	0.308	3.32E-29	Euploid	HPCs	D7
EPC1	1.59E-15	-0.363045	0.394	0.475	4.46E-11	T21	Myeloid	D11
EPC2	4.01E-09	0.330799	0.383	0.288	1.12E-04	Euploid	MK	D11
EPC2	8.74E-08	-0.29378	0.293	0.345	0.00245067	T21	Myeloid	D11
EPCAM	4.33E-11	-0.512328	0.296	0.399	1.22E-06	T21	Ery	D11
EPCAM	8.19E-09	-1.42983	0.093	0.253	2.30E-04	Euploid	HPC - Ery bias	D11
EPHX2	2.81E-07	-0.40244	0.201	0.261	0.00787393	Euploid	HPC - MK bias 1	D7
EPN1	3.49E-20	-0.836518	0.134	0.259	9.79E-16	T21	Ery	D7
EPN1	1.78E-19	0.350076	0.25	0.159	5.00E-15	Euploid	HPC - MK bias 2	D7
EPN1	3.00E-27	-0.571901	0.156	0.253	8.42E-23	T21	HPC - MK bias 2	D7
EPOR	1.07E-16	-0.624499	0.292	0.423	2.99E-12	T21	Ery	D11
EPRS	2.27E-33	0.282499	0.614	0.439	6.36E-29	Euploid	HPC - MK bias 2	D7
EPRS	4.34E-18	-0.359409	0.68	0.779	1.22E-13	T21	Ery	D11
EPRS	3.76E-13	0.337028	0.439	0.21	1.05E-08	Euploid	HPCs	D11
EPRS	1.58E-76	0.918842	0.646	0.356	4.42E-72	Euploid	MK	D11
EPS15	3.09E-64	-1.38958	0.159	0.412	8.67E-60	T21	Ery	D7
EPS15	1.30E-53	-1.23148	0.181	0.433	3.63E-49	T21	HPC - Ery bias	D7
EPS15	6.41E-53	-0.787894	0.358	0.597	1.80E-48	T21	HPC - MK bias 1	D7
EPS15	1.30E-108	-1.00323	0.202	0.426	3.65E-104	T21	HPC - MK bias 2	D7
EPS15	6.54E-31	-0.536662	0.24	0.481	1.83E-26	T21	HPCs	D7
EPS15	9.84E-14	-1.22429	0.255	0.529	2.76E-09	T21	MK	D7
EPS15	1.82E-13	-1.39101	0.166	0.405	5.11E-09	T21	Myeloid	D7
EPS15	4.79E-13	-0.575456	0.423	0.555	1.34E-08	T21	HPC - Ery bias	D11
EPS15	1.49E-06	-0.347341	0.396	0.473	0.0416448	T21	HPC - MK bias 2	D11
EPS15	7.71E-07	-0.349831	0.458	0.535	0.0216168	Euploid	HPC - MK bias 2	D11
EPS15	2.27E-07	-0.725423	0.254	0.412	0.00637408	T21	HPCs	D11
EPS15	1.08E-10	-0.420698	0.461	0.567	3.03E-06	T21	MK	D11
EPS15	9.10E-19	-0.458303	0.316	0.405	2.55E-14	T21	Myeloid	D11
EPSTI1	1.20E-06	0.521894	0.255	0.133	0.0336065	Euploid	HPCs	D11
EPSTI1	6.41E-08	-0.633748	0.211	0.296	0.00179677	T21	MK	D11
ERBIN	4.53E-22	-0.595927	0.257	0.421	1.27E-17	T21	Ery	D7
ERBIN	4.89E-22	-0.539163	0.284	0.466	1.37E-17	T21	HPC - Ery bias	D7
ERBIN	1.16E-13	-0.261433	0.459	0.602	3.26E-09	T21	HPC - MK bias 1	D7
ERBIN	3.34E-53	-0.533702	0.272	0.447	9.36E-49	T21	HPC - MK bias 2	D7
ERBIN	2.83E-20	0.262999	0.523	0.33	7.93E-16	Euploid	HPCs	D7
ERBIN	2.30E-09	-0.744867	0.257	0.489	6.45E-05	T21	Myeloid	D7
ERBIN	2.34E-07	0.361694	0.619	0.552	0.00656246	T21	HPC - MK bias 1	D11
ERBIN	5.33E-11	-0.421911	0.457	0.57	1.49E-06	Euploid	HPC - MK bias 2	D11
ERBIN	4.00E-25	-0.482412	0.376	0.477	1.12E-20	T21	Myeloid	D11
ERC1	2.62E-10	0.516774	0.606	0.415	7.34E-06	Euploid	Ery	D7
ERC1	2.16E-21	-0.396145	0.352	0.546	6.05E-17	T21	Ery	D7
ERC1	3.69E-10	0.356783	0.594	0.424	1.03E-05	Euploid	HPC - Ery bias	D7
ERC1	1.44E-25	-0.41025	0.356	0.586	4.05E-21	T21	HPC - Ery bias	D7
ERC1	2.64E-24	-0.330091	0.509	0.714	7.41E-20	T21	HPC - MK bias 1	D7
ERC1	8.87E-32	-0.2531	0.396	0.561	2.49E-27	T21	HPC - MK bias 2	D7
ERC1	1.80E-25	0.373936	0.576	0.361	5.05E-21	Euploid	HPCs	D7
ERC1	7.91E-20	-0.489929	0.584	0.719	2.22E-15	Euploid	HPC - MK bias 2	D11
ERCC1	1.98E-11	-0.434432	0.269	0.409	5.54E-07	T21	HPCs	D7
ERCC6L2	1.84E-19	-0.605105	0.213	0.346	5.15E-15	T21	HPC - MK bias 1	D7
ERCC6L2	2.78E-07	-1.16455	0.106	0.25	0.00779746	T21	Myeloid	D7
ERCC6L2	1.41E-06	-0.500029	0.204	0.281	0.039506	Euploid	HPC - MK bias 2	D11
ERCC6L2	2.03E-08	0.328305	0.326	0.241	5.69E-04	Euploid	MK	D11
ERG28	2.37E-12	0.621028	0.47	0.269	6.65E-08	Euploid	Ery	D7
ERG28	3.67E-08	0.398654	0.478	0.342	0.00102846	Euploid	HPC - Ery bias	D7
ERG28	1.32E-34	0.406181	0.487	0.33	3.70E-30	Euploid	HPC - MK bias 2	D7
ERG28	4.25E-38	0.655357	0.424	0.212	1.19E-33	Euploid	HPCs	D7
ERG28	1.52E-30	-0.911397	0.225	0.45	4.25E-26	T21	HPCs	D7
ERGIC2	3.02E-19	0.639868	0.368	0.24	8.47E-15	Euploid	MK	D11
ERGIC3	3.09E-11	0.704329	0.409	0.237	8.66E-07	Euploid	Ery	D7
ERGIC3	7.49E-09	0.387407	0.361	0.23	2.10E-04	Euploid	HPC - Ery bias	D7
ERGIC3	8.45E-27	0.836173	0.414	0.253	2.37E-22	T21	Ery	D11
ERGIC3	2.69E-14	0.636209	0.482	0.332	7.53E-10	T21	HPC - Ery bias	D11
ERGIC3	1.08E-17	0.81329	0.407	0.26	3.02E-13	T21	HPC - MK bias 1	D11
ERGIC3	5.49E-23	0.781693	0.42	0.258	1.54E-18	T21	HPC - MK bias 2	D11
ERGIC3	9.31E-17	0.788209	0.358	0.218	2.61E-12	T21	MK	D11
ERGIC3	8.32E-33	0.54985	0.439	0.313	2.33E-28	T21	Myeloid	D11
ERH	2.51E-08	0.301439	0.81	0.893	7.03E-04	T21	HPC - Ery bias	D7
ERH	1.59E-30	0.531944	0.806	0.78	4.44E-26	T21	HPC - MK bias 1	D7
ERH	1.63E-48	0.331714	0.832	0.648	4.56E-44	Euploid	HPC - MK bias 2	D7
ERH	2.40E-11	0.438483	0.843	0.714	6.74E-07	T21	HPCs	D7
ERH	4.56E-17	0.315471	0.932	0.889	1.28E-12	Euploid	HPC - MK bias 2	D11
ERH	7.27E-19	0.596076	0.72	0.451	2.04E-14	Euploid	HPCs	D11
ERH	1.91E-12	0.259649	0.907	0.829	5.35E-08	T21	MK	D11
ERH	1.42E-94	0.760936	0.892	0.639	3.99E-90	Euploid	MK	D11
ERI3	1.47E-08	-0.289818	0.268	0.369	4.13E-04	T21	Ery	D7
ERI3	2.17E-11	0.459059	0.313	0.229	6.08E-07	Euploid	HPC - MK bias 1	D7
ERI3	2.66E-36	0.510844	0.344	0.205	7.46E-32	Euploid	HPC - MK bias 2	D7
ERICH1	5.52E-18	-0.518805	0.271	0.42	1.55E-13	T21	Ery	D7
ERICH1	3.88E-07	0.276442	0.45	0.318	0.0108886	Euploid	HPC - Ery bias	D7
ERICH1	1.63E-16	-0.302315	0.364	0.521	4.58E-12	T21	HPC - MK bias 1	D7
ERICH1	6.95E-42	0.497612	0.528	0.269	1.95E-37	Euploid	HPCs	D7
ERLEC1	1.48E-10	0.462408	0.268	0.214	4.16E-06	T21	HPC - MK bias 2	D7
ERLEC1	1.74E-08	0.262143	0.405	0.309	4.88E-04	Euploid	MK	D11
ERLEC1	6.54E-22	0.497287	0.35	0.252	1.83E-17	T21	Myeloid	D11
ERMAP	3.12E-13	-1.56684	0.13	0.35	8.76E-09	Euploid	HPC - Ery bias	D11
ERP29	1.46E-08	0.281005	0.732	0.581	4.11E-04	Euploid	HPC - Ery bias	D7
ERP29	7.56E-14	0.289615	0.669	0.573	2.12E-09	Euploid	HPC - MK bias 1	D7
ERP29	2.91E-36	0.282577	0.759	0.56	8.15E-32	Euploid	HPC - MK bias 2	D7
ERP29	7.96E-23	0.70888	0.664	0.331	2.23E-18	Euploid	HPCs	D11
ERP44	3.72E-18	-0.527467	0.229	0.372	1.04E-13	T21	Ery	D7
ERP44	6.25E-14	-0.471343	0.222	0.35	1.75E-09	T21	HPC - Ery bias	D7
ERP44	3.16E-09	-0.295368	0.294	0.391	8.87E-05	T21	HPC - MK bias 1	D7
ERP44	3.68E-17	-0.335608	0.235	0.322	1.03E-12	T21	HPC - MK bias 2	D7
ERP44	5.99E-48	0.627704	0.483	0.229	1.68E-43	Euploid	HPCs	D7
ERP44	3.57E-14	-0.308457	0.212	0.366	1.00E-09	T21	HPCs	D7
ERP44	2.07E-08	-0.897766	0.171	0.356	5.81E-04	T21	Myeloid	D7
ERVK3-1	1.01E-20	0.709583	0.315	0.189	2.84E-16	Euploid	MK	D11
ESAM	5.45E-08	0.671981	0.433	0.257	0.00152827	Euploid	MK	D7
ESAM	2.90E-10	-1.02498	0.217	0.448	8.13E-06	T21	MK	D7
ESAM	2.48E-11	0.719583	0.277	0.17	6.97E-07	Euploid	HPC - MK bias 1	D11
ESCO1	7.36E-07	0.357377	0.271	0.17	0.02065	Euploid	HPC - Ery bias	D7
ESCO1	4.28E-08	0.305395	0.357	0.284	0.00120009	Euploid	HPC - MK bias 1	D7
ESCO1	1.79E-16	0.558484	0.341	0.223	5.01E-12	Euploid	MK	D11
ESCO2	5.43E-19	-1.0397	0.137	0.276	1.52E-14	Euploid	HPC - MK bias 2	D11
ESD	3.42E-12	0.595551	0.294	0.118	9.58E-08	Euploid	HPCs	D11
ESD	8.55E-26	0.484794	0.548	0.369	2.40E-21	Euploid	MK	D11
ESF1	3.18E-16	0.828706	0.503	0.44	8.92E-12	T21	Ery	D7
ESF1	3.37E-11	0.727751	0.498	0.453	9.44E-07	T21	HPC - Ery bias	D7
ESF1	7.23E-19	0.83672	0.481	0.414	2.03E-14	T21	HPC - MK bias 1	D7
ESF1	4.25E-44	0.850998	0.513	0.434	1.19E-39	T21	HPC - MK bias 2	D7
ESF1	1.04E-09	1.12205	0.412	0.348	2.92E-05	T21	HPCs	D7
ESF1	1.15E-06	0.821833	0.553	0.408	0.0322342	T21	MK	D7
ESF1	4.74E-08	0.370262	0.461	0.35	0.00132826	Euploid	HPC - MK bias 1	D11
ESF1	7.59E-12	0.371117	0.352	0.158	2.13E-07	Euploid	HPCs	D11
ESF1	1.54E-23	0.869677	0.48	0.31	4.32E-19	T21	MK	D11
ESF1	2.69E-46	1.12314	0.358	0.167	7.54E-42	Euploid	MK	D11
ESF1	1.47E-24	-0.457215	0.296	0.404	4.11E-20	T21	Myeloid	D11
ESRRA	2.15E-09	-0.45449	0.181	0.262	6.04E-05	T21	HPC - MK bias 1	D7
ESRRA	3.74E-38	0.724008	0.25	0.13	1.05E-33	Euploid	HPC - MK bias 2	D7
ESYT1	2.30E-16	-0.682546	0.137	0.256	6.45E-12	T21	HPC - Ery bias	D7
ESYT1	5.49E-21	-0.612022	0.192	0.328	1.54E-16	T21	HPC - MK bias 1	D7
ESYT1	1.06E-48	-0.683196	0.172	0.312	2.98E-44	T21	HPC - MK bias 2	D7
ESYT1	3.10E-10	-0.298333	0.149	0.256	8.70E-06	T21	HPCs	D7
ESYT1	1.72E-08	-0.91059	0.16	0.349	4.82E-04	T21	Myeloid	D7
ESYT2	5.72E-07	-0.436067	0.253	0.31	0.0160314	Euploid	HPC - MK bias 1	D7
ESYT2	9.61E-22	-0.929025	0.172	0.298	2.70E-17	T21	HPC - MK bias 1	D7
ESYT2	1.29E-62	0.809226	0.536	0.245	3.61E-58	Euploid	HPCs	D7
ESYT2	1.54E-78	-1.51019	0.135	0.488	4.31E-74	T21	HPCs	D7
ESYT2	1.81E-12	-1.83552	0.069	0.254	5.07E-08	T21	Myeloid	D7
ESYT2	3.69E-09	0.870832	0.379	0.308	1.03E-04	T21	Ery	D11
ESYT2	1.77E-45	1.42891	0.639	0.386	4.97E-41	T21	HPC - Ery bias	D11
ESYT2	3.73E-08	-1.21367	0.33	0.48	0.00104713	Euploid	HPC - Ery bias	D11
ESYT2	1.01E-08	0.883706	0.343	0.258	2.84E-04	T21	HPC - MK bias 1	D11
ESYT2	8.07E-14	1.00051	0.339	0.228	2.26E-09	T21	HPC - MK bias 2	D11
ESYT2	2.17E-14	0.363399	0.426	0.19	6.08E-10	Euploid	HPCs	D11
ESYT2	3.18E-14	0.553348	0.286	0.183	8.91E-10	Euploid	MK	D11
ESYT2	5.66E-11	0.468995	0.387	0.327	1.59E-06	T21	Myeloid	D11
ESYT2	3.55E-19	0.556648	0.403	0.274	9.95E-15	Euploid	Myeloid	D11
ETF1	1.89E-15	-0.344125	0.289	0.444	5.30E-11	T21	Ery	D7
ETF1	1.05E-24	-0.512193	0.276	0.477	2.95E-20	T21	HPC - Ery bias	D7
ETF1	2.71E-21	-0.408938	0.328	0.499	7.59E-17	T21	HPC - MK bias 1	D7
ETF1	7.61E-50	-0.436192	0.308	0.487	2.13E-45	T21	HPC - MK bias 2	D7
ETF1	4.13E-23	-0.502276	0.238	0.447	1.16E-18	T21	HPCs	D7
ETF1	2.14E-23	-0.531553	0.484	0.632	5.99E-19	T21	Ery	D11
ETF1	3.12E-11	-0.407875	0.505	0.635	8.74E-07	T21	HPC - Ery bias	D11
ETF1	1.03E-11	0.495108	0.446	0.229	2.88E-07	Euploid	HPCs	D11
ETF1	2.42E-23	0.486473	0.527	0.361	6.77E-19	Euploid	MK	D11
ETFA	3.04E-20	-0.379845	0.373	0.564	8.53E-16	T21	Ery	D7
ETFA	8.31E-12	-0.355077	0.607	0.718	2.33E-07	T21	HPC - MK bias 1	D11
ETFA	1.12E-43	-0.747141	0.653	0.815	3.14E-39	T21	MK	D11
ETFA	1.18E-45	-0.828612	0.678	0.758	3.30E-41	Euploid	MK	D11
ETFB	2.58E-15	0.94443	0.362	0.172	7.24E-11	Euploid	Ery	D7
ETFB	4.19E-19	-0.361727	0.374	0.558	1.17E-14	T21	Ery	D7
ETFB	9.46E-11	0.675838	0.312	0.183	2.65E-06	Euploid	HPC - Ery bias	D7
ETFB	1.04E-30	-0.535422	0.35	0.584	2.92E-26	T21	HPC - Ery bias	D7
ETFB	6.39E-09	0.487016	0.261	0.194	1.79E-04	Euploid	HPC - MK bias 1	D7
ETFB	4.26E-61	-0.853523	0.249	0.524	1.19E-56	T21	HPC - MK bias 1	D7
ETFB	7.47E-50	0.640073	0.334	0.176	2.09E-45	Euploid	HPC - MK bias 2	D7
ETFB	2.27E-100	-0.651127	0.342	0.597	6.35E-96	T21	HPC - MK bias 2	D7
ETFB	9.61E-35	-1.00129	0.194	0.432	2.69E-30	T21	HPCs	D7
ETFB	1.25E-23	-1.35882	0.29	0.673	3.49E-19	T21	MK	D7
ETFB	4.91E-09	0.925453	0.378	0.158	1.38E-04	Euploid	Myeloid	D7
ETFB	1.24E-07	-0.609119	0.333	0.549	0.00348747	T21	Myeloid	D7
ETFB	6.90E-16	-0.497434	0.516	0.665	1.93E-11	T21	HPC - Ery bias	D11
ETFB	5.12E-28	-0.702131	0.417	0.614	1.44E-23	T21	HPC - MK bias 1	D11
ETFB	1.15E-33	-0.702723	0.435	0.625	3.24E-29	T21	HPC - MK bias 2	D11
ETFB	5.01E-07	-0.781729	0.14	0.276	0.0140507	T21	HPCs	D11
ETFB	8.41E-17	0.978151	0.296	0.096	2.36E-12	Euploid	HPCs	D11
ETFB	1.42E-21	-0.568943	0.53	0.674	3.97E-17	T21	MK	D11
ETFB	2.15E-09	0.28463	0.448	0.348	6.04E-05	Euploid	MK	D11
ETFB	5.22E-236	-1.27393	0.38	0.705	1.46E-231	T21	Myeloid	D11
ETFRF1	1.46E-06	0.289633	0.269	0.208	0.0407996	Euploid	HPC - MK bias 1	D7
ETFRF1	6.15E-08	0.817471	0.306	0.141	0.00172559	Euploid	MK	D7
ETFRF1	6.93E-10	0.357545	0.328	0.235	1.94E-05	Euploid	MK	D11
ETHE1	2.38E-09	0.645719	0.252	0.142	6.67E-05	Euploid	HPC - Ery bias	D7
ETHE1	1.07E-10	0.664889	0.291	0.213	3.01E-06	T21	HPC - MK bias 1	D7
ETHE1	1.46E-38	0.643995	0.274	0.147	4.11E-34	Euploid	HPC - MK bias 2	D7
ETHE1	2.49E-13	0.521855	0.278	0.215	6.98E-09	T21	HPC - MK bias 2	D7
ETHE1	1.52E-11	0.673417	0.305	0.202	4.27E-07	T21	HPC - MK bias 2	D11
ETHE1	3.34E-09	0.618054	0.269	0.18	9.37E-05	Euploid	HPC - MK bias 2	D11
ETHE1	1.48E-14	0.71025	0.361	0.229	4.16E-10	T21	MK	D11
ETHE1	4.88E-13	0.539012	0.269	0.174	1.37E-08	Euploid	MK	D11
ETNK1	2.95E-09	-0.318144	0.231	0.331	8.28E-05	T21	Ery	D7
ETNK1	8.20E-11	-0.451259	0.223	0.332	2.30E-06	T21	HPC - Ery bias	D7
ETNK1	2.48E-10	-0.297007	0.33	0.439	6.95E-06	T21	HPC - MK bias 1	D7
ETNK1	1.64E-10	-0.433973	0.308	0.388	4.59E-06	Euploid	HPC - MK bias 1	D7
ETNK1	1.53E-16	-0.282618	0.223	0.309	4.29E-12	T21	HPC - MK bias 2	D7
ETS1	9.08E-40	-1.23027	0.131	0.278	2.55E-35	Euploid	HPC - MK bias 1	D7
ETV6	2.25E-07	1.03308	0.354	0.235	0.00631708	Euploid	Ery	D7
ETV6	5.02E-95	-2.13937	0.096	0.38	1.41E-90	T21	Ery	D7
ETV6	4.27E-54	1.52792	0.67	0.37	1.20E-49	Euploid	HPC - Ery bias	D7
ETV6	3.26E-99	-1.47799	0.266	0.63	9.14E-95	T21	HPC - Ery bias	D7
ETV6	5.32E-158	1.08302	0.885	0.686	1.49E-153	Euploid	HPC - MK bias 1	D7
ETV6	3.08E-51	-0.557838	0.69	0.888	8.64E-47	T21	HPC - MK bias 1	D7
ETV6	5.68E-230	1.33885	0.772	0.431	1.59E-225	Euploid	HPC - MK bias 2	D7
ETV6	4.81E-113	-0.616949	0.479	0.753	1.35E-108	T21	HPC - MK bias 2	D7
ETV6	1.66E-50	1.22641	0.562	0.339	4.66E-46	Euploid	HPCs	D7
ETV6	2.49E-21	1.05811	0.802	0.539	6.98E-17	Euploid	MK	D7
ETV6	5.17E-22	1.57309	0.745	0.432	1.45E-17	Euploid	Myeloid	D7
ETV6	1.75E-26	-1.48978	0.27	0.676	4.91E-22	T21	Myeloid	D7
ETV6	3.08E-12	2.16277	0.375	0.087	8.62E-08	Euploid	Ery	D11
ETV6	1.44E-33	1.19517	0.833	0.585	4.05E-29	Euploid	HPC - Ery bias	D11
ETV6	3.89E-24	0.360888	0.961	0.899	1.09E-19	Euploid	HPC - MK bias 1	D11
ETV6	9.72E-29	0.445461	0.904	0.81	2.72E-24	Euploid	HPC - MK bias 2	D11
ETV6	1.00E-15	0.484966	0.904	0.534	2.81E-11	Euploid	HPCs	D11
ETV6	5.83E-66	0.658	0.91	0.793	1.63E-61	Euploid	MK	D11
EVA1B	3.15E-11	0.698673	0.294	0.141	8.83E-07	Euploid	Ery	D7
EVA1B	4.69E-39	1.1816	0.516	0.225	1.32E-34	Euploid	HPC - Ery bias	D7
EVA1B	3.04E-33	0.609031	0.567	0.409	8.52E-29	Euploid	HPC - MK bias 1	D7
EVA1B	4.33E-117	0.811043	0.619	0.329	1.21E-112	Euploid	HPC - MK bias 2	D7
EVA1B	2.93E-30	0.523679	0.435	0.239	8.21E-26	Euploid	HPCs	D7
EVA1B	1.55E-20	-0.69635	0.185	0.361	4.33E-16	T21	HPCs	D7
EVA1B	3.05E-08	0.412667	0.696	0.511	8.54E-04	Euploid	MK	D7
EVA1B	4.34E-14	1.00467	0.583	0.277	1.22E-09	Euploid	Myeloid	D7
EVA1B	2.69E-32	1.42962	0.362	0.151	7.55E-28	T21	HPC - Ery bias	D11
EVA1B	2.84E-19	1.12911	0.496	0.234	7.96E-15	Euploid	HPC - Ery bias	D11
EVA1B	1.30E-06	0.413199	0.531	0.466	0.0363778	T21	HPC - MK bias 1	D11
EVA1B	3.44E-11	0.389651	0.585	0.445	9.65E-07	Euploid	HPC - MK bias 1	D11
EVA1B	1.53E-13	0.496246	0.519	0.404	4.30E-09	T21	HPC - MK bias 2	D11
EVA1B	3.63E-27	0.645062	0.581	0.387	1.02E-22	Euploid	HPC - MK bias 2	D11
EVA1B	6.09E-43	0.844704	0.658	0.41	1.71E-38	T21	MK	D11
EVA1B	2.65E-85	0.933747	0.667	0.357	7.44E-81	Euploid	MK	D11
EVA1B	3.80E-21	0.397205	0.468	0.366	1.07E-16	T21	Myeloid	D11
EVI5	6.84E-10	0.679994	0.349	0.196	1.92E-05	Euploid	Ery	D7
EVI5	3.23E-09	0.556548	0.302	0.181	9.05E-05	Euploid	HPC - Ery bias	D7
EVI5	1.46E-14	-0.531263	0.212	0.322	4.08E-10	T21	HPC - MK bias 1	D7
EVI5	3.65E-07	0.367736	0.448	0.373	0.0102418	T21	Ery	D11
EVI5	5.84E-07	-0.541589	0.222	0.301	0.016369	Euploid	HPC - MK bias 2	D11
EVI5	4.76E-24	-0.60002	0.292	0.388	1.34E-19	T21	Myeloid	D11
EVI5	4.09E-09	-0.372319	0.364	0.445	1.15E-04	Euploid	Myeloid	D11
EVL	2.14E-17	-0.575518	0.218	0.355	6.00E-13	T21	Ery	D7
EVL	4.79E-16	-0.408183	0.269	0.425	1.34E-11	T21	HPC - Ery bias	D7
EVL	7.03E-34	0.407534	0.429	0.276	1.97E-29	Euploid	HPC - MK bias 2	D7
EVL	3.87E-61	-0.582555	0.27	0.455	1.09E-56	T21	HPC - MK bias 2	D7
EVL	3.60E-09	0.895116	0.4	0.213	1.01E-04	Euploid	MK	D7
EVL	6.11E-08	-0.733136	0.244	0.447	0.00171194	T21	Myeloid	D7
EVL	1.09E-10	-0.281756	0.461	0.52	3.05E-06	T21	Myeloid	D11
EWSR1	1.99E-152	-2.18415	0.112	0.512	5.57E-148	T21	Ery	D7
EWSR1	5.21E-118	-1.79237	0.143	0.534	1.46E-113	T21	HPC - Ery bias	D7
EWSR1	1.15E-07	0.285638	0.427	0.355	0.00321754	Euploid	HPC - MK bias 1	D7
EWSR1	9.33E-116	-1.43055	0.193	0.556	2.62E-111	T21	HPC - MK bias 1	D7
EWSR1	1.07E-26	0.358436	0.432	0.3	3.00E-22	Euploid	HPC - MK bias 2	D7
EWSR1	0	-1.89049	0.147	0.551	0	T21	HPC - MK bias 2	D7
EWSR1	2.35E-58	-0.869431	0.168	0.496	6.59E-54	T21	HPCs	D7
EWSR1	2.34E-27	-1.80542	0.141	0.546	6.55E-23	T21	MK	D7
EWSR1	7.22E-38	-2.09416	0.134	0.585	2.02E-33	T21	Myeloid	D7
EWSR1	3.25E-22	0.447954	0.586	0.425	9.12E-18	Euploid	MK	D11
EXOC2	5.62E-22	0.7034	0.338	0.218	1.58E-17	Euploid	HPC - MK bias 1	D7
EXOC2	1.74E-06	-0.320856	0.199	0.267	0.0487764	T21	HPC - MK bias 1	D7
EXOC2	6.93E-14	1.24833	0.371	0.141	1.94E-09	Euploid	MK	D7
EXOC2	2.43E-43	0.961663	0.438	0.239	6.81E-39	Euploid	MK	D11
EXOC3L2	5.63E-08	0.307635	0.351	0.268	0.00157841	Euploid	MK	D11
EXOC4	5.88E-14	0.614911	0.682	0.478	1.65E-09	Euploid	Ery	D7
EXOC4	7.88E-57	-0.820901	0.359	0.659	2.21E-52	T21	Ery	D7
EXOC4	4.43E-12	0.452456	0.66	0.493	1.24E-07	Euploid	HPC - Ery bias	D7
EXOC4	1.00E-32	-0.55018	0.402	0.656	2.81E-28	T21	HPC - Ery bias	D7
EXOC4	2.14E-22	0.344041	0.796	0.701	6.00E-18	Euploid	HPC - MK bias 1	D7
EXOC4	4.14E-57	-0.61141	0.537	0.798	1.16E-52	T21	HPC - MK bias 1	D7
EXOC4	1.94E-22	0.26592	0.591	0.447	5.44E-18	Euploid	HPC - MK bias 2	D7
EXOC4	2.08E-56	-0.390795	0.443	0.655	5.83E-52	T21	HPC - MK bias 2	D7
EXOC4	1.56E-38	0.547453	0.712	0.443	4.37E-34	Euploid	HPCs	D7
EXOC4	8.24E-07	0.540698	0.683	0.461	0.0230996	Euploid	Myeloid	D7
EXOC4	1.18E-07	-0.530405	0.456	0.687	0.00329627	T21	Myeloid	D7
EXOC4	1.41E-16	-0.416388	0.689	0.78	3.96E-12	Euploid	HPC - MK bias 2	D11
EXOC4	2.20E-17	0.350884	0.702	0.555	6.18E-13	Euploid	MK	D11
EXOC4	1.20E-16	-0.272881	0.7	0.743	3.37E-12	T21	Myeloid	D11
EXOC6	3.14E-27	0.890589	0.587	0.23	8.81E-23	Euploid	HPCs	D11
EXOC6	5.10E-22	0.645366	0.378	0.238	1.43E-17	Euploid	MK	D11
EXOC6	3.37E-08	0.257573	0.596	0.521	9.45E-04	Euploid	Myeloid	D11
EXOC6B	2.60E-26	-1.1313	0.134	0.275	7.29E-22	T21	Ery	D7
EXOC6B	3.42E-43	-1.44348	0.131	0.335	9.58E-39	T21	HPC - Ery bias	D7
EXOC6B	3.97E-58	-0.974004	0.391	0.624	1.11E-53	T21	HPC - MK bias 1	D7
EXOC6B	1.43E-62	-0.698502	0.281	0.461	4.02E-58	T21	HPC - MK bias 2	D7
EXOC6B	4.21E-44	-0.930273	0.238	0.522	1.18E-39	T21	HPCs	D7
EXOC6B	4.71E-17	-1.55312	0.166	0.444	1.32E-12	T21	Myeloid	D7
EXOC6B	7.70E-11	0.572423	0.576	0.479	2.16E-06	T21	HPC - MK bias 1	D11
EXOC6B	1.65E-21	-0.8018	0.361	0.521	4.62E-17	T21	MK	D11
EXOC6B	5.30E-67	-1.94895	0.186	0.43	1.49E-62	Euploid	MK	D11
EXOC6B	2.13E-10	0.463379	0.261	0.202	5.98E-06	T21	Myeloid	D11
EXOSC1	1.06E-06	0.374162	0.27	0.204	0.0297306	Euploid	MK	D11
EXOSC3	4.22E-20	0.83073	0.343	0.226	1.18E-15	T21	HPC - MK bias 1	D7
EXOSC3	9.20E-07	0.372618	0.327	0.289	0.0257972	T21	HPC - MK bias 2	D7
EXOSC3	3.89E-21	0.333399	0.257	0.16	1.09E-16	Euploid	HPC - MK bias 2	D7
EXOSC3	1.58E-14	0.648491	0.266	0.168	4.42E-10	Euploid	MK	D11
EXOSC7	5.19E-07	0.420889	0.352	0.26	0.0145509	Euploid	HPC - MK bias 1	D11
EXOSC7	1.00E-06	0.374882	0.411	0.327	0.0280397	Euploid	HPC - MK bias 2	D11
EXOSC7	5.67E-13	0.559861	0.262	0.093	1.59E-08	Euploid	HPCs	D11
EXOSC7	3.86E-10	0.600264	0.335	0.229	1.08E-05	T21	MK	D11
EXOSC7	2.63E-32	1.01892	0.274	0.13	7.38E-28	Euploid	MK	D11
EXOSC7	7.53E-13	-0.351451	0.313	0.386	2.11E-08	T21	Myeloid	D11
EXOSC8	1.59E-10	0.563686	0.453	0.393	4.46E-06	T21	HPC - MK bias 1	D7
EXOSC8	1.63E-07	0.299251	0.569	0.465	0.00456697	T21	MK	D11
EXOSC8	4.54E-48	0.865206	0.524	0.303	1.27E-43	Euploid	MK	D11
EXOSC9	6.54E-10	0.576887	0.353	0.248	1.83E-05	T21	MK	D11
EXOSC9	5.93E-29	0.847216	0.336	0.185	1.66E-24	Euploid	MK	D11
EZH2	1.07E-15	-0.367886	0.317	0.473	2.99E-11	T21	Ery	D7
EZH2	1.19E-07	-0.828275	0.214	0.316	0.00334933	Euploid	HPC - Ery bias	D7
EZH2	4.40E-09	-0.502493	0.357	0.459	1.23E-04	Euploid	HPC - MK bias 1	D11
EZH2	1.10E-12	-0.429299	0.466	0.595	3.09E-08	Euploid	HPC - MK bias 2	D11
EZH2	1.09E-14	0.458035	0.436	0.316	3.05E-10	Euploid	MK	D11
EZH2	1.34E-10	0.384572	0.491	0.397	3.77E-06	Euploid	Myeloid	D11
EZR	1.58E-06	-0.889651	0.173	0.258	0.0441865	Euploid	HPC - Ery bias	D7
EZR	8.68E-19	-0.341948	0.185	0.271	2.43E-14	T21	HPC - MK bias 2	D7
EZR	1.44E-07	-0.377842	0.193	0.288	0.00402704	T21	HPCs	D7
EZR	2.63E-07	-0.748923	0.296	0.458	0.00738191	Euploid	HPC - Ery bias	D11
EZR	8.68E-07	-0.393028	0.243	0.321	0.0243326	T21	HPC - MK bias 2	D11
EZR	1.14E-07	-0.555306	0.235	0.321	0.00320933	Euploid	HPC - MK bias 2	D11
EZR	1.60E-18	1.14596	0.301	0.093	4.50E-14	Euploid	HPCs	D11
EZR	1.68E-13	-0.332837	0.345	0.421	4.72E-09	T21	Myeloid	D11
F2R	9.62E-66	-1.32086	0.197	0.445	2.70E-61	T21	HPC - MK bias 1	D7
F2R	2.37E-25	0.365709	0.335	0.217	6.64E-21	Euploid	HPC - MK bias 2	D7
F2R	9.12E-141	-1.65345	0.106	0.326	2.56E-136	T21	HPC - MK bias 2	D7
F2R	6.80E-40	-1.87413	0.07	0.266	1.91E-35	T21	HPCs	D7
F2R	2.27E-13	0.880991	0.607	0.367	6.36E-09	Euploid	MK	D7
F2R	8.46E-25	-1.52275	0.255	0.644	2.37E-20	T21	MK	D7
F2R	5.53E-18	-2.64998	0.039	0.25	1.55E-13	T21	Myeloid	D7
F2R	2.64E-09	0.744584	0.352	0.185	7.41E-05	Euploid	HPC - Ery bias	D11
F2R	1.65E-60	-1.17443	0.343	0.636	4.64E-56	T21	HPC - MK bias 1	D11
F2R	1.45E-18	-0.683867	0.553	0.662	4.06E-14	Euploid	HPC - MK bias 1	D11
F2R	7.14E-25	-0.911618	0.255	0.418	2.00E-20	T21	HPC - MK bias 2	D11
F2R	8.67E-73	-0.825399	0.743	0.908	2.43E-68	T21	MK	D11
F2R	1.05E-33	-0.57045	0.796	0.815	2.93E-29	Euploid	MK	D11
F2RL2	6.58E-36	-1.26352	0.176	0.382	1.85E-31	T21	MK	D11
F2RL3	1.69E-06	0.668607	0.265	0.13	0.0474836	Euploid	MK	D7
FAAP20	7.54E-08	0.439473	0.391	0.27	0.00211429	Euploid	HPC - Ery bias	D7
FAAP20	1.30E-10	-0.468758	0.211	0.336	3.65E-06	T21	HPCs	D7
FAAP20	4.93E-07	0.384397	0.389	0.313	0.013825	T21	Ery	D11
FAAP20	1.68E-08	0.411847	0.46	0.372	4.71E-04	T21	HPC - MK bias 2	D11
FAAP20	2.66E-28	0.487003	0.447	0.329	7.46E-24	T21	Myeloid	D11
FABP5	2.07E-15	-0.674539	0.635	0.786	5.80E-11	Euploid	Ery	D7
FABP5	6.78E-09	0.302194	0.873	0.903	1.90E-04	T21	HPC - Ery bias	D7
FABP5	1.10E-08	-0.327983	0.767	0.816	3.09E-04	Euploid	HPC - Ery bias	D7
FABP5	6.30E-53	0.661437	0.851	0.806	1.77E-48	T21	HPC - MK bias 1	D7
FABP5	2.54E-08	0.422129	0.892	0.764	7.12E-04	T21	HPCs	D7
FABP5	3.84E-56	-0.930799	0.526	0.709	1.08E-51	T21	Ery	D11
FABP5	4.89E-23	-0.425019	0.852	0.912	1.37E-18	T21	HPC - Ery bias	D11
FABP5	1.16E-41	-0.655867	0.707	0.846	3.26E-37	T21	HPC - MK bias 1	D11
FABP5	3.65E-42	0.766606	0.808	0.638	1.02E-37	Euploid	HPC - MK bias 1	D11
FABP5	4.89E-33	-0.453164	0.869	0.924	1.37E-28	T21	HPC - MK bias 2	D11
FABP5	4.13E-116	0.945281	0.949	0.806	1.16E-111	Euploid	HPC - MK bias 2	D11
FABP5	3.11E-07	-0.655295	0.691	0.834	0.00873165	T21	HPCs	D11
FABP5	2.54E-76	1.67647	0.866	0.245	7.12E-72	Euploid	HPCs	D11
FABP5	7.37E-14	0.442488	0.653	0.523	2.07E-09	T21	MK	D11
FABP5	4.74E-70	1.15317	0.568	0.322	1.33E-65	Euploid	MK	D11
FABP5	4.31E-292	-1.21501	0.855	0.94	1.21E-287	T21	Myeloid	D11
FADS1	4.31E-41	0.349154	0.747	0.563	1.21E-36	Euploid	HPC - MK bias 2	D7
FADS1	2.32E-32	0.501142	0.611	0.379	6.51E-28	Euploid	HPCs	D7
FADS1	6.69E-10	0.576164	0.864	0.824	1.87E-05	T21	MK	D7
FADS1	1.47E-16	-0.618555	0.752	0.896	4.12E-12	Euploid	HPC - Ery bias	D11
FADS1	2.06E-23	-0.444479	0.844	0.898	5.79E-19	Euploid	HPC - MK bias 1	D11
FADS1	7.45E-14	0.281011	0.893	0.88	2.09E-09	T21	HPC - MK bias 2	D11
FADS1	1.32E-38	-0.530019	0.833	0.907	3.71E-34	Euploid	HPC - MK bias 2	D11
FADS1	1.02E-22	0.372388	0.917	0.857	2.87E-18	T21	MK	D11
FADS1	1.42E-145	0.635098	0.916	0.815	3.99E-141	T21	Myeloid	D11
FADS1	9.68E-29	-0.46069	0.758	0.821	2.71E-24	Euploid	Myeloid	D11
FADS2	9.23E-14	0.695213	0.643	0.453	2.59E-09	Euploid	Ery	D7
FADS2	7.87E-19	-0.31035	0.487	0.695	2.21E-14	T21	Ery	D7
FADS2	2.99E-13	0.524139	0.629	0.453	8.40E-09	Euploid	HPC - Ery bias	D7
FADS2	1.55E-18	0.393084	0.638	0.539	4.35E-14	Euploid	HPC - MK bias 1	D7
FADS2	1.63E-30	0.508015	0.54	0.334	4.58E-26	Euploid	HPCs	D7
FADS2	9.96E-13	0.423217	0.644	0.563	2.79E-08	T21	Ery	D11
FADS2	1.91E-09	-0.491691	0.733	0.852	5.37E-05	Euploid	HPC - Ery bias	D11
FADS2	1.43E-47	-0.71285	0.778	0.883	4.00E-43	Euploid	HPC - MK bias 1	D11
FADS2	8.94E-83	-0.89856	0.689	0.872	2.51E-78	Euploid	HPC - MK bias 2	D11
FADS2	4.46E-16	-1.15644	0.415	0.603	1.25E-11	Euploid	HPCs	D11
FADS2	2.44E-32	-0.498812	0.824	0.834	6.85E-28	Euploid	MK	D11
FADS2	5.43E-43	0.45079	0.685	0.556	1.52E-38	T21	Myeloid	D11
FADS2	4.56E-29	-0.628013	0.477	0.607	1.28E-24	Euploid	Myeloid	D11
FAF1	4.57E-37	-0.446451	0.397	0.667	1.28E-32	T21	Ery	D7
FAF1	9.48E-24	-0.306659	0.41	0.651	2.66E-19	T21	HPC - Ery bias	D7
FAF1	4.84E-13	0.276061	0.632	0.537	1.36E-08	Euploid	HPC - MK bias 1	D7
FAF1	1.74E-21	0.302175	0.544	0.411	4.88E-17	Euploid	HPC - MK bias 2	D7
FAF1	1.63E-06	-0.41113	0.408	0.641	0.0456061	T21	Myeloid	D7
FAF1	3.95E-20	-0.426497	0.708	0.825	1.11E-15	Euploid	HPC - MK bias 2	D11
FAF1	1.03E-43	0.560644	0.74	0.499	2.89E-39	Euploid	MK	D11
FAF2	2.49E-12	0.660896	0.428	0.237	6.99E-08	Euploid	Ery	D7
FAF2	5.27E-08	0.384902	0.378	0.25	0.00147763	Euploid	HPC - Ery bias	D7
FAF2	5.59E-19	-0.603694	0.21	0.361	1.57E-14	T21	HPC - Ery bias	D7
FAF2	7.84E-10	0.382233	0.337	0.245	2.20E-05	Euploid	MK	D11
FAH	4.86E-27	-0.842558	0.187	0.35	1.36E-22	T21	Ery	D7
FAH	6.94E-13	-0.442096	0.241	0.366	1.94E-08	T21	HPC - Ery bias	D7
FAH	4.50E-12	-0.440422	0.199	0.3	1.26E-07	T21	HPC - MK bias 1	D7
FAH	1.78E-26	-0.432735	0.204	0.311	4.99E-22	T21	HPC - MK bias 2	D7
FAH	1.66E-17	-0.881387	0.128	0.266	4.65E-13	T21	HPCs	D7
FAH	1.43E-08	-0.90869	0.187	0.395	4.00E-04	T21	MK	D7
FAH	2.32E-21	-0.767504	0.383	0.498	6.49E-17	Euploid	MK	D11
FAH	1.19E-17	0.422185	0.368	0.28	3.35E-13	T21	Myeloid	D11
FAHD1	6.48E-07	0.599692	0.269	0.201	0.0181667	T21	Ery	D7
FAM102B	8.07E-07	0.665685	0.289	0.174	0.0226362	Euploid	Ery	D7
FAM102B	4.48E-56	1.27859	0.47	0.241	1.26E-51	T21	Ery	D11
FAM107B	4.27E-09	-0.957174	0.109	0.266	1.20E-04	T21	HPCs	D11
FAM107B	1.96E-63	2.74959	0.534	0.078	5.50E-59	Euploid	HPCs	D11
FAM107B	2.65E-57	-0.997129	0.274	0.425	7.42E-53	T21	Myeloid	D11
FAM107B	6.06E-60	1.14743	0.551	0.323	1.70E-55	Euploid	Myeloid	D11
FAM110A	1.41E-13	-1.10929	0.194	0.282	3.96E-09	Euploid	MK	D11
FAM117A	6.21E-31	-1.09917	0.151	0.28	1.74E-26	Euploid	HPC - MK bias 1	D7
FAM117A	2.21E-08	-0.940499	0.119	0.289	6.19E-04	T21	Myeloid	D7
FAM117A	8.06E-15	-0.8189	0.188	0.299	2.26E-10	T21	HPC - MK bias 2	D11
FAM117A	4.35E-13	-0.800193	0.215	0.331	1.22E-08	Euploid	HPC - MK bias 2	D11
FAM117A	1.01E-35	0.773463	0.258	0.144	2.83E-31	T21	Myeloid	D11
FAM117B	3.78E-12	0.708659	0.275	0.162	1.06E-07	Euploid	HPC - MK bias 1	D11
FAM120A	3.62E-20	-0.613754	0.196	0.342	1.02E-15	T21	Ery	D7
FAM120A	8.88E-15	-0.543434	0.214	0.342	2.49E-10	T21	HPC - Ery bias	D7
FAM120A	1.39E-09	-0.306668	0.278	0.377	3.90E-05	T21	HPC - MK bias 1	D7
FAM120A	4.07E-34	-0.528597	0.21	0.333	1.14E-29	T21	HPC - MK bias 2	D7
FAM120A	4.14E-08	0.320048	0.401	0.221	0.00115976	Euploid	HPCs	D11
FAM120A	1.25E-09	0.337964	0.378	0.283	3.50E-05	Euploid	MK	D11
FAM120A	5.34E-10	-0.272698	0.405	0.466	1.50E-05	T21	Myeloid	D11
FAM120AOS	6.39E-07	0.286548	0.301	0.228	0.0179062	Euploid	MK	D11
FAM120B	4.79E-07	-0.261063	0.273	0.354	0.0134356	T21	HPC - MK bias 1	D7
FAM126A	1.25E-17	0.298737	0.267	0.144	3.50E-13	Euploid	HPCs	D7
FAM133B	1.71E-12	-0.421423	0.507	0.577	4.81E-08	Euploid	HPC - MK bias 1	D7
FAM133B	5.08E-07	0.343019	0.587	0.613	0.0142403	T21	HPC - MK bias 2	D7
FAM133B	1.32E-35	0.687143	0.537	0.344	3.70E-31	Euploid	MK	D11
FAM135A	7.02E-11	-0.372479	0.239	0.302	1.97E-06	T21	Myeloid	D11
FAM136A	6.43E-09	0.464963	0.498	0.448	1.80E-04	T21	HPC - MK bias 1	D7
FAM136A	5.93E-10	0.295432	0.435	0.347	1.66E-05	Euploid	HPC - MK bias 1	D7
FAM136A	4.57E-53	0.473357	0.531	0.33	1.28E-48	Euploid	HPC - MK bias 2	D7
FAM136A	5.77E-21	-0.525855	0.467	0.598	1.62E-16	T21	Ery	D11
FAM136A	4.79E-08	-0.302796	0.526	0.644	0.00134355	T21	HPC - Ery bias	D11
FAM136A	8.52E-20	0.559619	0.605	0.423	2.39E-15	Euploid	HPC - MK bias 1	D11
FAM136A	6.41E-23	0.562718	0.676	0.536	1.80E-18	Euploid	HPC - MK bias 2	D11
FAM136A	1.53E-24	1.40138	0.354	0.099	4.30E-20	Euploid	HPCs	D11
FAM136A	1.07E-07	0.372289	0.498	0.404	0.00299506	T21	MK	D11
FAM136A	3.71E-77	1.09675	0.534	0.255	1.04E-72	Euploid	MK	D11
FAM136A	3.38E-17	-0.334507	0.548	0.606	9.47E-13	T21	Myeloid	D11
FAM136A	4.06E-07	0.273668	0.546	0.482	0.0113933	Euploid	Myeloid	D11
FAM13A	1.75E-09	0.528054	0.407	0.242	4.90E-05	Euploid	Ery	D7
FAM13A	8.38E-37	-0.826152	0.222	0.435	2.35E-32	T21	Ery	D7
FAM13A	4.81E-11	0.57099	0.408	0.26	1.35E-06	Euploid	HPC - Ery bias	D7
FAM13A	2.53E-22	-0.617434	0.237	0.409	7.09E-18	T21	HPC - Ery bias	D7
FAM13A	4.88E-15	0.381406	0.513	0.404	1.37E-10	Euploid	HPC - MK bias 1	D7
FAM13A	8.02E-31	-0.552706	0.359	0.551	2.25E-26	T21	HPC - MK bias 1	D7
FAM13A	7.60E-49	-0.553302	0.248	0.407	2.13E-44	T21	HPC - MK bias 2	D7
FAM13A	1.28E-06	0.313648	0.451	0.348	0.0357759	Euploid	HPC - MK bias 1	D11
FAM13A	1.28E-06	-0.384782	0.31	0.387	0.0359528	T21	HPC - MK bias 2	D11
FAM13A	1.28E-06	-0.835803	0.19	0.33	0.0359726	T21	HPCs	D11
FAM13A	2.25E-09	0.317274	0.313	0.225	6.31E-05	Euploid	MK	D11
FAM13A	1.22E-88	-1.14454	0.244	0.442	3.42E-84	T21	Myeloid	D11
FAM13A	2.71E-36	-1.00858	0.241	0.396	7.61E-32	Euploid	Myeloid	D11
FAM13B	4.71E-08	-0.333326	0.196	0.282	0.001321	T21	Ery	D7
FAM13B	1.40E-06	-0.271286	0.215	0.297	0.0393335	T21	HPC - Ery bias	D7
FAM13B	6.31E-29	0.425772	0.431	0.234	1.77E-24	Euploid	HPCs	D7
FAM13B	3.56E-07	0.809877	0.432	0.229	0.00997003	Euploid	Myeloid	D7
FAM13B	1.33E-06	0.294927	0.513	0.409	0.0373585	Euploid	HPC - MK bias 1	D11
FAM13B	3.91E-09	0.395426	0.428	0.232	1.10E-04	Euploid	HPCs	D11
FAM162A	2.24E-11	0.351568	0.431	0.337	6.29E-07	Euploid	HPC - MK bias 1	D7
FAM162A	5.22E-49	0.454929	0.534	0.341	1.46E-44	Euploid	HPC - MK bias 2	D7
FAM162A	1.63E-20	0.273693	0.385	0.221	4.56E-16	Euploid	HPCs	D7
FAM162A	6.03E-10	0.517463	0.581	0.359	1.69E-05	Euploid	MK	D7
FAM162A	5.59E-07	0.520814	0.5	0.283	0.0156607	Euploid	Myeloid	D7
FAM162A	1.36E-11	-0.436205	0.42	0.55	3.81E-07	T21	HPC - MK bias 1	D11
FAM162A	1.23E-32	0.807148	0.61	0.387	3.44E-28	Euploid	HPC - MK bias 1	D11
FAM162A	4.06E-50	0.899837	0.674	0.444	1.14E-45	Euploid	HPC - MK bias 2	D11
FAM162A	2.91E-24	1.31047	0.363	0.107	8.15E-20	Euploid	HPCs	D11
FAM162A	1.17E-09	0.379225	0.571	0.46	3.27E-05	T21	MK	D11
FAM162A	1.15E-81	1.1189	0.559	0.272	3.21E-77	Euploid	MK	D11
FAM162A	3.25E-19	-0.326372	0.528	0.605	9.11E-15	T21	Myeloid	D11
FAM162A	4.99E-10	0.309533	0.558	0.47	1.40E-05	Euploid	Myeloid	D11
FAM168A	7.51E-12	-0.418188	0.23	0.296	2.11E-07	T21	Myeloid	D11
FAM168A	2.01E-08	-0.451431	0.225	0.292	5.64E-04	Euploid	Myeloid	D11
FAM168B	4.76E-15	0.655115	0.268	0.168	1.33E-10	Euploid	MK	D11
FAM171A1	9.97E-113	-1.98031	0.125	0.459	2.79E-108	T21	Ery	D7
FAM171A1	4.09E-93	-1.62142	0.187	0.528	1.15E-88	T21	HPC - Ery bias	D7
FAM171A1	4.93E-63	-0.952204	0.39	0.634	1.38E-58	T21	HPC - MK bias 1	D7
FAM171A1	3.23E-187	-1.33773	0.229	0.527	9.06E-183	T21	HPC - MK bias 2	D7
FAM171A1	6.65E-34	-0.607169	0.218	0.463	1.86E-29	T21	HPCs	D7
FAM171A1	3.53E-17	-1.31851	0.218	0.518	9.89E-13	T21	Myeloid	D7
FAM171A1	3.62E-30	-1.01317	0.273	0.51	1.02E-25	T21	HPC - Ery bias	D11
FAM171A1	1.07E-07	-0.6516	0.367	0.538	0.00299016	Euploid	HPC - Ery bias	D11
FAM171A1	1.07E-08	-0.421052	0.282	0.392	3.00E-04	T21	HPC - MK bias 1	D11
FAM171A1	5.18E-27	-1.21733	0.276	0.46	1.45E-22	Euploid	HPC - MK bias 1	D11
FAM171A1	1.56E-31	-0.933513	0.198	0.384	4.37E-27	T21	HPC - MK bias 2	D11
FAM171A1	5.40E-55	-1.48774	0.217	0.488	1.51E-50	Euploid	HPC - MK bias 2	D11
FAM172A	9.70E-17	-0.417477	0.309	0.465	2.72E-12	T21	Ery	D7
FAM172A	1.10E-19	-0.480718	0.309	0.486	3.08E-15	T21	HPC - Ery bias	D7
FAM172A	1.53E-23	0.340796	0.494	0.294	4.29E-19	Euploid	HPCs	D7
FAM172A	3.14E-12	0.383703	0.447	0.333	8.81E-08	Euploid	MK	D11
FAM174C	5.82E-07	0.311718	0.324	0.212	0.0163068	Euploid	HPC - Ery bias	D7
FAM174C	5.26E-26	0.318828	0.33	0.208	1.48E-21	Euploid	HPC - MK bias 2	D7
FAM174C	1.45E-08	-0.418845	0.241	0.331	4.06E-04	T21	Ery	D11
FAM174C	9.26E-31	0.867802	0.324	0.171	2.60E-26	Euploid	MK	D11
FAM177A1	9.22E-11	-0.483781	0.193	0.313	2.58E-06	T21	HPCs	D7
FAM177A1	6.47E-08	-0.363451	0.302	0.411	0.00181438	T21	HPC - MK bias 1	D11
FAM177A1	4.02E-36	-0.934696	0.326	0.55	1.13E-31	T21	MK	D11
FAM177A1	1.00E-13	-0.641708	0.431	0.504	2.81E-09	Euploid	MK	D11
FAM189A1	3.56E-60	-1.91794	0.059	0.251	9.98E-56	T21	HPC - MK bias 1	D7
FAM192A	3.38E-13	-0.449501	0.218	0.339	9.48E-09	T21	Ery	D7
FAM192A	1.44E-07	-0.285594	0.25	0.345	0.00404788	T21	HPC - Ery bias	D7
FAM192A	3.63E-09	-0.318832	0.192	0.304	1.02E-04	T21	HPCs	D7
FAM192A	1.07E-08	0.358939	0.28	0.134	3.00E-04	Euploid	HPCs	D11
FAM193A	1.64E-11	-0.481893	0.194	0.297	4.61E-07	T21	Ery	D7
FAM193A	9.95E-14	0.704035	0.346	0.19	2.79E-09	Euploid	HPC - Ery bias	D7
FAM193A	1.98E-09	-0.421132	0.2	0.296	5.56E-05	T21	HPC - Ery bias	D7
FAM193A	3.24E-20	0.551271	0.428	0.306	9.07E-16	Euploid	HPC - MK bias 1	D7
FAM193A	1.70E-12	-0.3846	0.291	0.402	4.76E-08	T21	HPC - MK bias 1	D7
FAM193A	4.43E-44	0.665622	0.317	0.172	1.24E-39	Euploid	HPC - MK bias 2	D7
FAM193A	2.89E-14	-0.336175	0.207	0.281	8.12E-10	T21	HPC - MK bias 2	D7
FAM193A	3.68E-53	0.820025	0.357	0.136	1.03E-48	Euploid	HPCs	D7
FAM193A	4.56E-08	0.830468	0.328	0.163	0.00127801	Euploid	MK	D7
FAM200B	1.30E-17	0.869308	0.274	0.171	3.63E-13	T21	HPC - MK bias 1	D7
FAM204A	4.86E-10	0.503278	0.289	0.128	1.36E-05	Euploid	HPCs	D11
FAM204A	1.22E-12	-0.33059	0.344	0.417	3.42E-08	T21	Myeloid	D11
FAM207A	5.28E-09	0.490652	0.479	0.483	1.48E-04	T21	HPC - MK bias 2	D7
FAM207A	1.54E-07	0.418849	0.486	0.397	0.00432673	T21	HPC - MK bias 1	D11
FAM207A	2.14E-20	0.615597	0.573	0.439	6.01E-16	T21	HPC - MK bias 2	D11
FAM207A	3.65E-15	0.857711	0.267	0.086	1.02E-10	Euploid	HPCs	D11
FAM207A	9.65E-29	0.8447	0.542	0.352	2.71E-24	T21	MK	D11
FAM207A	1.23E-12	0.475446	0.334	0.232	3.45E-08	Euploid	MK	D11
FAM207A	9.82E-43	0.556982	0.546	0.408	2.75E-38	T21	Myeloid	D11
FAM20B	2.36E-24	-0.758713	0.154	0.303	6.61E-20	T21	Ery	D7
FAM20B	5.54E-38	-1.15177	0.122	0.312	1.55E-33	T21	HPC - Ery bias	D7
FAM20B	6.60E-51	-1.02924	0.172	0.396	1.85E-46	T21	HPC - MK bias 1	D7
FAM20B	2.05E-68	-1.00127	0.127	0.28	5.75E-64	T21	HPC - MK bias 2	D7
FAM20B	8.87E-16	-0.355077	0.161	0.309	2.49E-11	T21	HPCs	D7
FAM20B	7.50E-18	-1.5606	0.152	0.454	2.10E-13	T21	MK	D7
FAM20B	4.36E-07	-1.03577	0.119	0.268	0.0122126	T21	Myeloid	D7
FAM20B	6.99E-09	0.582101	0.307	0.21	1.96E-04	T21	HPC - MK bias 1	D11
FAM20B	3.22E-10	0.5911	0.326	0.226	9.02E-06	T21	HPC - MK bias 2	D11
FAM20B	1.13E-42	0.932566	0.281	0.156	3.17E-38	T21	Myeloid	D11
FAM210B	2.73E-19	0.787579	0.57	0.511	7.64E-15	T21	Ery	D7
FAM210B	1.31E-08	0.513294	0.556	0.379	3.67E-04	Euploid	Ery	D7
FAM210B	9.95E-17	0.821781	0.48	0.385	2.79E-12	T21	HPC - Ery bias	D7
FAM210B	1.26E-33	0.824249	0.381	0.281	3.55E-29	T21	HPC - MK bias 2	D7
FAM210B	7.69E-07	0.966749	0.462	0.303	0.0215603	T21	Myeloid	D7
FAM210B	1.81E-33	0.502892	0.883	0.838	5.08E-29	T21	Ery	D11
FAM210B	3.46E-07	-0.645987	0.583	0.865	0.00971352	Euploid	Ery	D11
FAM210B	3.24E-08	0.449819	0.607	0.534	9.08E-04	T21	HPC - Ery bias	D11
FAM210B	1.06E-10	-0.727831	0.222	0.335	2.97E-06	Euploid	HPC - MK bias 1	D11
FAM210B	9.45E-36	-1.3304	0.168	0.378	2.65E-31	Euploid	HPC - MK bias 2	D11
FAM210B	2.49E-15	-0.769425	0.308	0.406	6.97E-11	Euploid	MK	D11
FAM214A	4.69E-07	0.371127	0.256	0.197	0.01315	Euploid	HPC - MK bias 1	D7
FAM216A	4.50E-07	0.659226	0.291	0.224	0.0126082	T21	HPC - Ery bias	D7
FAM217B	7.76E-28	1.0872	0.283	0.151	2.18E-23	T21	HPC - MK bias 1	D7
FAM217B	5.99E-58	1.18003	0.267	0.131	1.68E-53	T21	HPC - MK bias 2	D7
FAM217B	8.28E-12	0.86059	0.276	0.159	2.32E-07	T21	HPC - Ery bias	D11
FAM217B	6.00E-12	0.815034	0.3	0.189	1.68E-07	T21	HPC - MK bias 1	D11
FAM217B	8.57E-23	1.04258	0.317	0.168	2.40E-18	T21	HPC - MK bias 2	D11
FAM217B	3.46E-19	0.852843	0.355	0.202	9.71E-15	T21	MK	D11
FAM217B	3.98E-13	0.537522	0.26	0.165	1.12E-08	Euploid	MK	D11
FAM217B	3.44E-20	0.538864	0.3	0.211	9.65E-16	T21	Myeloid	D11
FAM222B	1.48E-14	-0.667231	0.241	0.373	4.15E-10	Euploid	HPC - MK bias 2	D11
FAM241A	1.22E-51	-0.985711	0.159	0.298	3.43E-47	T21	Myeloid	D11
FAM32A	8.69E-07	0.364264	0.467	0.387	0.024371	Euploid	HPC - MK bias 2	D11
FAM3C	1.40E-18	-0.786173	0.194	0.296	3.92E-14	Euploid	HPC - MK bias 1	D7
FAM49B	1.34E-07	0.354979	0.559	0.485	0.00374564	Euploid	HPC - MK bias 2	D11
FAM49B	1.24E-06	-0.49102	0.346	0.504	0.0347748	T21	HPCs	D11
FAM49B	2.78E-37	0.974508	0.726	0.294	7.78E-33	Euploid	HPCs	D11
FAM49B	1.63E-15	0.406983	0.476	0.343	4.57E-11	Euploid	MK	D11
FAM49B	5.34E-52	-0.453456	0.703	0.789	1.50E-47	T21	Myeloid	D11
FAM50A	4.85E-13	0.678182	0.311	0.209	1.36E-08	T21	Ery	D11
FAM50A	1.95E-09	0.555772	0.33	0.237	5.47E-05	T21	HPC - MK bias 2	D11
FAM50A	2.78E-11	0.374466	0.292	0.227	7.80E-07	T21	Myeloid	D11
FAM83A	7.43E-41	-1.98287	0.076	0.259	2.08E-36	T21	Ery	D11
FAM83A	1.87E-09	-5.12096	0	0.453	5.26E-05	Euploid	Ery	D11
FAM91A1	1.20E-14	0.602992	0.32	0.215	3.36E-10	Euploid	MK	D11
FAM98A	8.16E-09	-0.543686	0.228	0.326	2.29E-04	T21	HPC - MK bias 1	D11
FAM98A	2.41E-13	0.657334	0.355	0.224	6.76E-09	Euploid	HPC - MK bias 1	D11
FAM98A	2.34E-10	0.521696	0.353	0.247	6.55E-06	Euploid	HPC - MK bias 2	D11
FAM98A	1.91E-38	1.03865	0.326	0.157	5.34E-34	Euploid	MK	D11
FANCA	5.61E-27	1.00473	0.292	0.158	1.57E-22	T21	HPC - MK bias 1	D7
FANCA	2.18E-11	0.476683	0.254	0.197	6.10E-07	T21	HPC - MK bias 2	D7
FANCA	1.61E-06	-0.571445	0.179	0.252	0.045208	Euploid	HPC - MK bias 2	D11
FANCC	3.21E-16	-0.759979	0.14	0.25	9.00E-12	T21	Ery	D7
FANCC	6.25E-12	-0.925079	0.188	0.302	1.75E-07	Euploid	HPC - MK bias 1	D11
FANCC	1.28E-17	-0.912632	0.179	0.32	3.58E-13	Euploid	HPC - MK bias 2	D11
FANCC	1.22E-08	0.430779	0.289	0.209	3.43E-04	Euploid	MK	D11
FANCC	1.35E-19	0.582147	0.267	0.183	3.79E-15	T21	Myeloid	D11
FANCD2	3.01E-13	0.808313	0.287	0.171	8.45E-09	T21	MK	D11
FANCD2	3.60E-07	0.293284	0.259	0.211	0.0100992	T21	Myeloid	D11
FANCI	2.86E-16	-0.448683	0.239	0.379	8.03E-12	T21	Ery	D7
FANCI	7.32E-10	-0.297045	0.25	0.366	2.05E-05	T21	HPC - Ery bias	D7
FANCI	6.91E-08	-0.945367	0.155	0.254	0.00193675	Euploid	HPC - Ery bias	D7
FANCI	7.34E-14	-0.570981	0.319	0.451	2.06E-09	Euploid	HPC - MK bias 2	D11
FANCI	7.08E-15	0.660337	0.425	0.289	1.99E-10	T21	MK	D11
FANCI	1.99E-26	0.74402	0.354	0.205	5.57E-22	Euploid	MK	D11
FANCL	3.23E-11	-0.362155	0.269	0.385	9.05E-07	T21	Ery	D7
FANCL	2.32E-11	-0.541181	0.197	0.277	6.52E-07	Euploid	HPC - MK bias 1	D7
FANCL	2.42E-20	0.769184	0.292	0.173	6.78E-16	Euploid	MK	D11
FAR1	1.45E-35	-1.07151	0.137	0.313	4.07E-31	T21	Ery	D7
FAR1	3.14E-21	-0.771808	0.165	0.312	8.80E-17	T21	HPC - Ery bias	D7
FAR1	2.14E-16	-0.436307	0.264	0.395	6.00E-12	T21	HPC - MK bias 1	D7
FAR1	7.33E-38	-0.584896	0.18	0.305	2.05E-33	T21	HPC - MK bias 2	D7
FAR1	3.46E-07	-0.855052	0.171	0.346	0.00970296	T21	MK	D7
FAR1	8.86E-07	-0.495368	0.228	0.388	0.0248549	T21	HPCs	D11
FAR1	5.61E-17	0.637513	0.5	0.23	1.57E-12	Euploid	HPCs	D11
FAR1	5.76E-21	-0.446975	0.362	0.453	1.62E-16	T21	Myeloid	D11
FAR1	1.42E-09	0.3873	0.496	0.418	3.98E-05	Euploid	Myeloid	D11
FAR2	7.23E-33	-1.08774	0.128	0.292	2.03E-28	T21	Ery	D7
FAR2	6.04E-32	-0.8619	0.21	0.409	1.69E-27	T21	HPC - Ery bias	D7
FAR2	1.84E-14	0.265688	0.432	0.331	5.16E-10	Euploid	HPC - MK bias 2	D7
FAR2	7.34E-54	-0.475959	0.308	0.492	2.06E-49	T21	HPC - MK bias 2	D7
FAR2	2.26E-13	-1.23971	0.207	0.461	6.34E-09	T21	Myeloid	D7
FAR2	9.84E-16	0.692343	0.316	0.201	2.76E-11	T21	Ery	D11
FAR2	3.58E-12	1.16153	0.526	0.351	1.00E-07	Euploid	HPC - Ery bias	D11
FAR2	1.71E-10	0.405941	0.704	0.608	4.80E-06	Euploid	HPC - MK bias 1	D11
FAR2	2.07E-09	0.398098	0.622	0.535	5.80E-05	Euploid	HPC - MK bias 2	D11
FAR2	1.10E-06	-0.424179	0.58	0.636	0.0307622	T21	MK	D11
FAR2	2.19E-07	0.351171	0.424	0.352	0.0061395	Euploid	Myeloid	D11
FARP2	7.21E-49	1.33446	0.275	0.094	2.02E-44	Euploid	HPCs	D7
FARS2	8.44E-17	-0.412511	0.259	0.41	2.37E-12	T21	Ery	D7
FARS2	2.00E-12	-0.318312	0.258	0.395	5.62E-08	T21	HPC - Ery bias	D7
FARS2	2.97E-25	0.324365	0.384	0.257	8.34E-21	Euploid	HPC - MK bias 2	D7
FARS2	1.41E-25	0.387483	0.364	0.193	3.95E-21	Euploid	HPCs	D7
FARS2	4.83E-07	0.685082	0.381	0.218	0.0135433	Euploid	MK	D7
FARS2	2.79E-14	-0.534856	0.395	0.528	7.83E-10	Euploid	HPC - MK bias 2	D11
FARS2	9.26E-07	0.2936	0.317	0.244	0.0259521	Euploid	MK	D11
FARS2	2.14E-10	-0.256762	0.445	0.506	6.01E-06	T21	Myeloid	D11
FARSA	1.49E-18	-0.472364	0.207	0.354	4.17E-14	T21	Ery	D7
FARSA	1.16E-14	-0.491869	0.223	0.353	3.26E-10	T21	HPC - Ery bias	D7
FARSA	9.68E-20	-0.641879	0.166	0.294	2.71E-15	T21	HPC - MK bias 1	D7
FARSA	2.78E-39	0.510423	0.356	0.209	7.79E-35	Euploid	HPC - MK bias 2	D7
FARSA	1.37E-50	-0.56724	0.223	0.382	3.83E-46	T21	HPC - MK bias 2	D7
FARSA	9.74E-18	-0.873651	0.126	0.266	2.73E-13	T21	HPCs	D7
FARSA	3.58E-07	-0.695395	0.233	0.431	0.0100392	T21	MK	D7
FARSA	2.13E-12	0.531464	0.45	0.331	5.96E-08	Euploid	HPC - MK bias 2	D11
FARSA	3.68E-07	0.482594	0.356	0.271	0.0103047	T21	MK	D11
FARSA	1.54E-38	1.09119	0.317	0.151	4.33E-34	Euploid	MK	D11
FARSA	1.90E-10	0.280018	0.406	0.339	5.32E-06	T21	Myeloid	D11
FARSA	2.49E-08	0.382138	0.349	0.271	6.97E-04	Euploid	Myeloid	D11
FARSB	9.17E-15	-0.493981	0.221	0.347	2.57E-10	T21	Ery	D7
FARSB	1.75E-14	-0.498028	0.233	0.364	4.91E-10	T21	HPC - Ery bias	D7
FARSB	2.93E-09	-0.284661	0.226	0.32	8.21E-05	T21	HPC - MK bias 1	D7
FARSB	2.73E-19	-0.305241	0.239	0.337	7.67E-15	T21	HPC - MK bias 2	D7
FARSB	2.80E-09	-0.377625	0.225	0.281	7.86E-05	T21	Myeloid	D11
FASN	4.82E-55	-0.937065	0.249	0.517	1.35E-50	T21	Ery	D7
FASN	1.66E-44	-0.853764	0.233	0.486	4.66E-40	T21	HPC - Ery bias	D7
FASN	4.99E-25	-0.531754	0.237	0.405	1.40E-20	T21	HPC - MK bias 1	D7
FASN	1.42E-94	-0.71844	0.238	0.465	3.99E-90	T21	HPC - MK bias 2	D7
FASN	3.36E-14	0.317889	0.323	0.203	9.43E-10	Euploid	HPCs	D7
FASN	3.26E-41	-0.806234	0.188	0.461	9.13E-37	T21	HPCs	D7
FASN	8.93E-11	-0.9551	0.235	0.468	2.50E-06	T21	Myeloid	D7
FASN	1.97E-07	-0.587546	0.452	0.606	0.00553584	Euploid	HPC - Ery bias	D11
FASN	2.34E-17	-0.750398	0.366	0.508	6.55E-13	Euploid	HPC - MK bias 1	D11
FASN	6.67E-17	-0.594456	0.398	0.541	1.87E-12	Euploid	HPC - MK bias 2	D11
FASN	1.81E-17	0.399974	0.417	0.329	5.08E-13	T21	Myeloid	D11
FASTKD1	2.30E-13	-0.540625	0.17	0.279	6.43E-09	T21	Ery	D7
FASTKD1	5.80E-07	-0.315148	0.206	0.289	0.0162718	T21	HPC - Ery bias	D7
FASTKD1	1.06E-07	0.295724	0.432	0.361	0.0029586	Euploid	HPC - MK bias 1	D7
FASTKD1	1.20E-11	-0.268913	0.22	0.289	3.37E-07	T21	HPC - MK bias 2	D7
FASTKD1	1.30E-58	0.941897	0.405	0.161	3.63E-54	Euploid	HPCs	D7
FASTKD1	1.09E-06	0.327853	0.387	0.29	0.0305567	Euploid	HPC - MK bias 1	D11
FASTKD1	1.50E-17	0.638325	0.273	0.163	4.22E-13	Euploid	MK	D11
FASTKD1	1.41E-07	-0.253368	0.335	0.388	0.00395309	T21	Myeloid	D11
FAU	5.57E-08	0.251932	1	1	0.00156077	Euploid	Myeloid	D7
FAU	4.15E-10	0.284669	0.98	0.994	1.16E-05	Euploid	HPCs	D11
FAXDC2	6.45E-09	-0.620839	0.174	0.255	1.81E-04	T21	Ery	D11
FAXDC2	6.88E-44	-1.49117	0.163	0.391	1.93E-39	T21	MK	D11
FAXDC2	1.07E-45	-1.52191	0.184	0.38	3.00E-41	Euploid	MK	D11
FBL	2.34E-07	-0.579139	0.585	0.654	0.0065554	Euploid	Ery	D7
FBL	1.90E-10	-0.62907	0.577	0.639	5.34E-06	Euploid	HPC - Ery bias	D7
FBL	5.06E-15	-0.931855	0.397	0.453	1.42E-10	Euploid	HPCs	D7
FBL	1.82E-07	-0.250244	0.592	0.695	0.00510255	T21	HPC - MK bias 1	D11
FBL	4.20E-18	0.636942	0.451	0.189	1.18E-13	Euploid	HPCs	D11
FBL	8.77E-07	0.304214	0.504	0.41	0.0245872	T21	MK	D11
FBL	1.79E-43	0.931883	0.442	0.244	5.01E-39	Euploid	MK	D11
FBL	7.31E-57	0.454101	0.81	0.708	2.05E-52	T21	Myeloid	D11
FBLN1	3.74E-40	1.40039	0.281	0.115	1.05E-35	T21	Ery	D11
FBN2	7.45E-28	1.72241	0.256	0.032	2.09E-23	Euploid	HPCs	D11
FBRSL1	2.25E-56	1.27864	0.265	0.077	6.29E-52	Euploid	HPCs	D7
FBXL17	1.98E-13	0.727261	0.522	0.308	5.56E-09	Euploid	Ery	D7
FBXL17	6.96E-47	-0.913855	0.215	0.455	1.95E-42	T21	Ery	D7
FBXL17	5.88E-13	0.576218	0.509	0.336	1.65E-08	Euploid	HPC - Ery bias	D7
FBXL17	1.83E-38	-0.864174	0.246	0.475	5.13E-34	T21	HPC - Ery bias	D7
FBXL17	6.30E-16	0.361292	0.65	0.561	1.77E-11	Euploid	HPC - MK bias 1	D7
FBXL17	1.97E-35	-0.533462	0.426	0.639	5.53E-31	T21	HPC - MK bias 1	D7
FBXL17	8.73E-65	-0.657626	0.254	0.439	2.45E-60	T21	HPC - MK bias 2	D7
FBXL17	7.66E-47	0.690412	0.555	0.299	2.15E-42	Euploid	HPCs	D7
FBXL17	1.62E-08	-0.810731	0.244	0.454	4.53E-04	T21	Myeloid	D7
FBXL17	3.95E-10	-0.480376	0.4	0.509	1.11E-05	Euploid	HPC - MK bias 2	D11
FBXL17	7.35E-07	-0.323373	0.347	0.412	0.0206016	Euploid	Myeloid	D11
FBXL20	2.73E-14	0.824994	0.562	0.354	7.66E-10	Euploid	Ery	D7
FBXL20	1.67E-32	-0.804502	0.215	0.403	4.69E-28	T21	Ery	D7
FBXL20	3.79E-22	-0.723206	0.232	0.394	1.06E-17	T21	HPC - Ery bias	D7
FBXL20	7.03E-27	-0.546896	0.39	0.562	1.97E-22	T21	HPC - MK bias 1	D7
FBXL20	3.36E-98	-1.3245	0.12	0.303	9.42E-94	T21	HPC - MK bias 2	D7
FBXL20	6.12E-23	0.389418	0.435	0.255	1.72E-18	Euploid	HPCs	D7
FBXL20	6.37E-23	-0.428076	0.218	0.417	1.79E-18	T21	HPCs	D7
FBXL20	1.19E-07	-0.8512	0.192	0.373	0.00332947	T21	Myeloid	D7
FBXL20	3.16E-29	0.964666	0.401	0.239	8.87E-25	T21	Ery	D11
FBXL20	5.61E-07	0.473122	0.266	0.188	0.015742	Euploid	HPC - MK bias 2	D11
FBXL4	1.24E-25	-1.20318	0.181	0.32	3.48E-21	Euploid	MK	D11
FBXL5	5.65E-10	0.479046	0.379	0.286	1.58E-05	T21	Ery	D11
FBXL5	9.39E-08	-0.461571	0.261	0.353	0.00263351	Euploid	HPC - MK bias 2	D11
FBXL5	5.44E-18	0.802815	0.41	0.16	1.52E-13	Euploid	HPCs	D11
FBXL5	6.10E-21	-0.548341	0.338	0.425	1.71E-16	T21	Myeloid	D11
FBXO11	2.51E-16	-0.329924	0.36	0.538	7.04E-12	T21	Ery	D7
FBXO11	2.48E-22	0.826627	0.705	0.513	6.95E-18	Euploid	HPC - Ery bias	D7
FBXO11	1.97E-24	-0.42551	0.375	0.599	5.52E-20	T21	HPC - Ery bias	D7
FBXO11	4.71E-14	0.314242	0.812	0.758	1.32E-09	Euploid	HPC - MK bias 1	D7
FBXO11	6.68E-66	0.714641	0.804	0.487	1.87E-61	Euploid	HPCs	D7
FBXO11	2.35E-22	-0.260585	0.491	0.751	6.58E-18	T21	HPCs	D7
FBXO11	2.04E-10	0.374596	0.559	0.463	5.72E-06	T21	Ery	D11
FBXO11	1.63E-07	0.527805	0.7	0.577	0.00458154	Euploid	HPC - Ery bias	D11
FBXO11	1.57E-15	0.476255	0.842	0.791	4.40E-11	T21	HPC - MK bias 1	D11
FBXO11	7.92E-20	0.40153	0.683	0.621	2.22E-15	T21	Myeloid	D11
FBXO17	1.24E-29	1.25562	0.259	0.128	3.49E-25	T21	HPC - MK bias 1	D7
FBXO22	2.18E-07	0.560446	0.312	0.251	0.00611354	T21	HPC - MK bias 1	D7
FBXO28	2.28E-08	0.613628	0.341	0.202	6.40E-04	Euploid	Ery	D7
FBXO28	9.15E-07	0.448137	0.315	0.211	0.0256558	Euploid	HPC - Ery bias	D7
FBXO28	7.05E-35	0.637308	0.322	0.143	1.98E-30	Euploid	HPCs	D7
FBXO34	9.93E-15	0.499306	0.391	0.276	2.79E-10	Euploid	MK	D11
FBXO34	1.28E-13	0.344568	0.379	0.301	3.59E-09	T21	Myeloid	D11
FBXO42	1.51E-07	-0.377885	0.223	0.27	0.00423844	T21	Myeloid	D11
FBXO5	6.09E-29	0.792991	0.357	0.264	1.71E-24	T21	HPC - MK bias 2	D7
FBXO5	4.33E-16	-0.612614	0.287	0.438	1.21E-11	Euploid	HPC - MK bias 2	D11
FBXO5	1.41E-14	0.686052	0.383	0.248	3.94E-10	T21	MK	D11
FBXO5	4.01E-11	0.495658	0.27	0.182	1.13E-06	Euploid	MK	D11
FBXO5	4.40E-07	0.26197	0.319	0.266	0.0123453	T21	Myeloid	D11
FBXO7	2.10E-39	-0.862567	0.241	0.461	5.90E-35	T21	Ery	D7
FBXO7	9.61E-22	-0.652338	0.245	0.412	2.69E-17	T21	HPC - Ery bias	D7
FBXO7	4.96E-14	-0.384503	0.264	0.387	1.39E-09	T21	HPC - MK bias 1	D7
FBXO7	8.23E-10	-0.521144	0.251	0.323	2.31E-05	Euploid	HPC - MK bias 1	D7
FBXO7	7.17E-25	-0.390847	0.251	0.363	2.01E-20	T21	HPC - MK bias 2	D7
FBXO7	2.94E-25	-1.03802	0.179	0.366	8.25E-21	T21	HPCs	D7
FBXO7	3.51E-07	-0.344936	0.341	0.425	0.00985448	T21	Ery	D11
FBXO7	5.62E-07	-0.394556	0.303	0.389	0.0157713	Euploid	HPC - MK bias 2	D11
FBXO9	5.14E-09	-0.442988	0.276	0.369	1.44E-04	T21	Ery	D11
FBXW11	1.21E-06	0.278526	0.564	0.459	0.0339113	Euploid	HPC - MK bias 1	D11
FBXW11	1.02E-09	-0.394282	0.489	0.588	2.85E-05	T21	MK	D11
FBXW7	2.47E-12	-0.301351	0.23	0.353	6.93E-08	T21	Ery	D7
FBXW7	1.09E-13	-0.49121	0.212	0.337	3.05E-09	T21	HPC - Ery bias	D7
FBXW7	4.34E-11	-0.322214	0.331	0.443	1.22E-06	T21	HPC - MK bias 1	D7
FBXW7	4.42E-27	-0.402307	0.223	0.338	1.24E-22	T21	HPC - MK bias 2	D7
FBXW7	3.96E-08	-0.792584	0.186	0.377	0.00111137	T21	Myeloid	D7
FBXW7	3.82E-15	0.507853	0.579	0.296	1.07E-10	Euploid	HPCs	D11
FBXW7	2.05E-16	-0.342225	0.454	0.529	5.75E-12	T21	Myeloid	D11
FBXW7	1.43E-10	0.349009	0.54	0.454	4.00E-06	Euploid	Myeloid	D11
FCER1G	2.71E-15	1.13142	0.462	0.265	7.59E-11	Euploid	Ery	D7
FCER1G	2.57E-33	-1.0658	0.136	0.303	7.21E-29	T21	Ery	D7
FCER1G	7.29E-70	1.6477	0.709	0.353	2.05E-65	Euploid	HPC - Ery bias	D7
FCER1G	1.55E-46	-0.925196	0.255	0.514	4.35E-42	T21	HPC - Ery bias	D7
FCER1G	7.99E-64	0.747092	0.767	0.598	2.24E-59	Euploid	HPC - MK bias 1	D7
FCER1G	8.06E-18	-0.272474	0.456	0.64	2.26E-13	T21	HPC - MK bias 1	D7
FCER1G	7.99E-153	1.04812	0.752	0.455	2.24E-148	Euploid	HPC - MK bias 2	D7
FCER1G	5.90E-42	-0.347294	0.42	0.603	1.66E-37	T21	HPC - MK bias 2	D7
FCER1G	3.16E-94	1.07572	0.715	0.358	8.86E-90	Euploid	HPCs	D7
FCER1G	6.28E-64	-1.41393	0.216	0.548	1.76E-59	T21	HPCs	D7
FCER1G	1.82E-33	1.0168	0.942	0.663	5.09E-29	Euploid	MK	D7
FCER1G	1.14E-06	-0.463829	0.634	0.83	0.0319703	T21	MK	D7
FCER1G	1.95E-16	1.17553	0.741	0.423	5.46E-12	Euploid	Myeloid	D7
FCER1G	9.71E-08	-0.499931	0.343	0.563	0.00272179	T21	Myeloid	D7
FCER1G	1.06E-30	0.886849	0.609	0.394	2.98E-26	T21	HPC - Ery bias	D11
FCER1G	4.70E-12	0.51779	0.748	0.522	1.32E-07	Euploid	HPC - Ery bias	D11
FCER1G	5.60E-20	0.443768	0.843	0.723	1.57E-15	T21	HPC - MK bias 1	D11
FCER1G	8.67E-40	-0.748086	0.705	0.846	2.43E-35	Euploid	HPC - MK bias 1	D11
FCER1G	5.78E-43	0.7642	0.753	0.576	1.62E-38	T21	HPC - MK bias 2	D11
FCER1G	3.14E-21	-0.625634	0.627	0.718	8.80E-17	Euploid	HPC - MK bias 2	D11
FCER1G	1.70E-14	1.28585	0.376	0.154	4.76E-10	T21	HPCs	D11
FCER1G	5.97E-12	0.520893	0.39	0.186	1.67E-07	Euploid	HPCs	D11
FCER1G	1.10E-08	-0.282091	0.924	0.929	3.07E-04	T21	MK	D11
FCER1G	1.84E-71	-0.723957	0.908	0.915	5.15E-67	Euploid	MK	D11
FCER1G	2.42E-136	0.887303	0.73	0.501	6.79E-132	T21	Myeloid	D11
FCER1G	1.65E-14	-0.359942	0.531	0.622	4.63E-10	Euploid	Myeloid	D11
FCF1	9.94E-08	0.662843	0.259	0.187	0.00278676	T21	Ery	D7
FCF1	3.75E-13	0.908516	0.258	0.158	1.05E-08	T21	HPC - Ery bias	D7
FCF1	2.35E-16	0.871051	0.278	0.18	6.60E-12	T21	HPC - MK bias 1	D7
FCF1	1.03E-20	0.677452	0.256	0.177	2.89E-16	T21	HPC - MK bias 2	D7
FCGR2A	1.36E-16	0.53162	0.403	0.273	3.81E-12	Euploid	MK	D11
FCGRT	7.90E-08	-1.17698	0.122	0.288	0.00221416	T21	MK	D7
FCGRT	1.12E-40	1.55881	0.371	0.132	3.14E-36	T21	HPC - Ery bias	D11
FCGRT	7.21E-18	0.892241	0.374	0.226	2.02E-13	T21	HPC - MK bias 1	D11
FCGRT	1.02E-08	-0.644431	0.235	0.335	2.87E-04	Euploid	HPC - MK bias 1	D11
FCGRT	2.56E-19	0.875963	0.318	0.18	7.19E-15	T21	HPC - MK bias 2	D11
FCGRT	3.04E-11	-0.74438	0.178	0.283	8.52E-07	Euploid	HPC - MK bias 2	D11
FCGRT	3.59E-20	1.04339	0.327	0.098	1.01E-15	Euploid	HPCs	D11
FCGRT	1.29E-21	-0.689613	0.347	0.424	3.63E-17	T21	Myeloid	D11
FCGRT	3.46E-11	-0.511567	0.431	0.505	9.70E-07	Euploid	Myeloid	D11
FCHO2	1.06E-11	-0.52709	0.167	0.258	2.98E-07	T21	HPC - MK bias 1	D7
FCHSD2	2.36E-17	-0.749435	0.147	0.263	6.62E-13	T21	Ery	D7
FCHSD2	5.58E-13	0.833716	0.295	0.156	1.56E-08	Euploid	HPC - Ery bias	D7
FCHSD2	9.83E-73	1.23102	0.486	0.256	2.76E-68	Euploid	HPC - MK bias 1	D7
FCHSD2	1.23E-99	1.17438	0.361	0.146	3.45E-95	Euploid	HPC - MK bias 2	D7
FCHSD2	7.27E-17	-0.323958	0.21	0.295	2.04E-12	T21	HPC - MK bias 2	D7
FCHSD2	4.11E-11	1.3029	0.316	0.124	1.15E-06	Euploid	MK	D7
FCHSD2	1.26E-08	1.21109	0.345	0.149	3.53E-04	Euploid	Myeloid	D7
FCHSD2	5.14E-09	0.48796	0.535	0.451	1.44E-04	T21	HPC - MK bias 1	D11
FCHSD2	3.86E-15	0.547288	0.533	0.379	1.08E-10	Euploid	HPC - MK bias 1	D11
FCHSD2	3.14E-28	1.11477	0.551	0.208	8.80E-24	Euploid	HPCs	D11
FCHSD2	1.66E-34	1.07734	0.455	0.237	4.65E-30	T21	MK	D11
FCHSD2	3.06E-47	1.12825	0.372	0.177	8.58E-43	Euploid	MK	D11
FCHSD2	7.36E-21	-0.375934	0.532	0.614	2.06E-16	T21	Myeloid	D11
FDFT1	2.21E-13	0.655343	0.803	0.633	6.21E-09	Euploid	Ery	D7
FDFT1	8.31E-54	-0.701846	0.547	0.811	2.33E-49	T21	Ery	D7
FDFT1	1.30E-07	0.322767	0.753	0.618	0.00364538	Euploid	HPC - Ery bias	D7
FDFT1	5.84E-41	-0.569711	0.543	0.806	1.64E-36	T21	HPC - Ery bias	D7
FDFT1	5.69E-42	-0.570676	0.551	0.776	1.59E-37	T21	HPC - MK bias 1	D7
FDFT1	2.59E-22	0.255637	0.748	0.597	7.26E-18	Euploid	HPC - MK bias 2	D7
FDFT1	4.24E-94	-0.520484	0.602	0.832	1.19E-89	T21	HPC - MK bias 2	D7
FDFT1	2.79E-32	0.467229	0.685	0.459	7.82E-28	Euploid	HPCs	D7
FDFT1	1.26E-63	-0.875396	0.513	0.829	3.53E-59	T21	HPCs	D7
FDFT1	1.06E-09	-0.513958	0.6	0.842	2.97E-05	T21	Myeloid	D7
FDFT1	1.55E-08	0.273624	0.778	0.734	4.34E-04	T21	Ery	D11
FDFT1	6.84E-13	-0.302144	0.804	0.873	1.92E-08	Euploid	HPC - MK bias 2	D11
FDFT1	5.45E-12	0.591624	0.623	0.419	1.53E-07	Euploid	HPCs	D11
FDPS	2.68E-13	0.395406	0.83	0.905	7.51E-09	T21	Ery	D7
FDPS	4.24E-08	0.265775	0.874	0.815	0.0011875	Euploid	HPC - Ery bias	D7
FDPS	4.58E-10	0.368699	0.789	0.844	1.28E-05	T21	HPC - MK bias 1	D7
FDPS	3.78E-14	0.28293	0.815	0.755	1.06E-09	Euploid	HPC - MK bias 1	D7
FDPS	2.73E-74	0.479789	0.905	0.795	7.64E-70	Euploid	HPC - MK bias 2	D7
FDPS	4.32E-20	0.301994	0.843	0.919	1.21E-15	T21	HPC - MK bias 2	D7
FDPS	3.84E-74	0.762698	0.891	0.677	1.08E-69	Euploid	HPCs	D7
FDPS	4.14E-17	-0.500206	0.952	0.976	1.16E-12	Euploid	HPC - Ery bias	D11
FDPS	1.04E-41	-0.517348	0.937	0.957	2.92E-37	Euploid	HPC - MK bias 1	D11
FDPS	7.23E-61	-0.524209	0.947	0.981	2.03E-56	Euploid	HPC - MK bias 2	D11
FDPS	1.02E-07	0.429984	0.965	0.922	0.00285475	T21	HPCs	D11
FDPS	4.72E-41	-0.401325	0.966	0.957	1.32E-36	Euploid	MK	D11
FDPS	4.07E-34	-0.384459	0.896	0.919	1.14E-29	Euploid	Myeloid	D11
FECH	1.38E-12	-0.312297	0.643	0.747	3.86E-08	T21	Ery	D11
FECH	6.80E-07	-0.316561	0.421	0.533	0.0190725	T21	HPC - Ery bias	D11
FECH	1.90E-16	-1.24118	0.241	0.506	5.32E-12	Euploid	HPC - Ery bias	D11
FECH	1.13E-42	-1.65775	0.122	0.345	3.17E-38	Euploid	HPC - MK bias 2	D11
FEN1	9.09E-20	0.734031	0.485	0.328	2.55E-15	T21	MK	D11
FEN1	3.44E-48	1.07464	0.399	0.199	9.65E-44	Euploid	MK	D11
FEN1	4.88E-24	0.444868	0.442	0.333	1.37E-19	T21	Myeloid	D11
FEN1	2.81E-09	0.413664	0.35	0.266	7.89E-05	Euploid	Myeloid	D11
FER	1.40E-29	-0.827733	0.172	0.345	3.93E-25	T21	Ery	D7
FER	2.85E-32	-0.915806	0.188	0.381	7.99E-28	T21	HPC - Ery bias	D7
FER	8.74E-29	-0.497558	0.386	0.581	2.45E-24	T21	HPC - MK bias 1	D7
FER	3.10E-47	-0.490381	0.263	0.426	8.69E-43	T21	HPC - MK bias 2	D7
FER	8.24E-07	-0.694997	0.22	0.405	0.0231105	T21	Myeloid	D7
FER	1.28E-14	0.639368	0.339	0.226	3.60E-10	T21	Ery	D11
FER	4.32E-14	-0.549267	0.414	0.534	1.21E-09	Euploid	HPC - MK bias 2	D11
FER	1.88E-10	-0.529974	0.299	0.374	5.27E-06	Euploid	Myeloid	D11
FERMT2	5.76E-24	0.847025	0.378	0.246	1.62E-19	T21	HPC - MK bias 1	D7
FERMT2	5.98E-38	-1.1784	0.155	0.302	1.68E-33	Euploid	HPC - MK bias 1	D7
FERMT2	3.88E-19	0.639779	0.29	0.214	1.09E-14	T21	HPC - MK bias 2	D7
FERMT2	7.11E-07	1.15105	0.339	0.176	0.0199368	T21	MK	D7
FERMT2	5.74E-38	-1.52683	0.131	0.33	1.61E-33	T21	MK	D11
FERMT3	1.47E-06	0.457912	0.391	0.257	0.0412234	Euploid	Ery	D7
FERMT3	2.02E-102	-2.41486	0.068	0.347	5.65E-98	T21	Ery	D7
FERMT3	2.47E-27	0.880579	0.615	0.367	6.91E-23	Euploid	HPC - Ery bias	D7
FERMT3	1.45E-130	-2.15085	0.134	0.535	4.08E-126	T21	HPC - Ery bias	D7
FERMT3	1.26E-38	0.478768	0.748	0.588	3.54E-34	Euploid	HPC - MK bias 1	D7
FERMT3	2.16E-72	-0.839265	0.396	0.698	6.05E-68	T21	HPC - MK bias 1	D7
FERMT3	3.83E-105	0.691038	0.729	0.452	1.07E-100	Euploid	HPC - MK bias 2	D7
FERMT3	5.85E-186	-1.00592	0.309	0.636	1.64E-181	T21	HPC - MK bias 2	D7
FERMT3	3.99E-81	0.904881	0.688	0.34	1.12E-76	Euploid	HPCs	D7
FERMT3	2.80E-128	-1.98568	0.185	0.663	7.85E-124	T21	HPCs	D7
FERMT3	8.89E-25	-0.888092	0.678	0.922	2.49E-20	T21	MK	D7
FERMT3	1.60E-09	0.63195	0.644	0.363	4.47E-05	Euploid	Myeloid	D7
FERMT3	1.33E-22	-1.70512	0.158	0.486	3.73E-18	T21	Myeloid	D7
FERMT3	1.02E-11	0.795398	0.589	0.392	2.86E-07	Euploid	HPC - Ery bias	D11
FERMT3	9.37E-47	-0.835205	0.594	0.782	2.63E-42	T21	HPC - MK bias 1	D11
FERMT3	3.60E-178	-1.09352	0.902	0.985	1.01E-173	T21	MK	D11
FERMT3	9.25E-146	-0.843417	0.945	0.965	2.59E-141	Euploid	MK	D11
FERMT3	3.11E-29	0.447865	0.44	0.313	8.72E-25	T21	Myeloid	D11
FES	1.61E-11	0.637895	0.303	0.2	4.51E-07	T21	HPC - MK bias 2	D11
FES	2.37E-10	0.652274	0.287	0.191	6.66E-06	Euploid	HPC - MK bias 2	D11
FES	3.44E-23	1.19745	0.263	0.115	9.63E-19	T21	MK	D11
FEZ2	1.09E-08	0.596643	0.257	0.181	3.07E-04	T21	Ery	D11
FEZ2	1.59E-08	-0.35357	0.217	0.27	4.45E-04	T21	Myeloid	D11
FGD4	2.82E-07	-0.613694	0.218	0.306	0.00790036	Euploid	HPC - MK bias 1	D11
FGD4	5.95E-07	-0.663815	0.195	0.348	0.0166918	T21	HPCs	D11
FGD4	1.53E-22	1.00344	0.421	0.147	4.28E-18	Euploid	HPCs	D11
FGD4	8.02E-87	-1.06467	0.265	0.461	2.25E-82	T21	Myeloid	D11
FGF13	4.82E-77	-2.76504	0.067	0.341	1.35E-72	T21	MK	D11
FGF13	1.37E-14	-0.866235	0.248	0.348	3.84E-10	Euploid	MK	D11
FGFR1OP2	5.03E-15	-0.502223	0.483	0.613	1.41E-10	T21	MK	D11
FGFR1OP2	1.58E-11	-0.491942	0.521	0.571	4.42E-07	Euploid	MK	D11
FGL1	2.51E-292	-3.07634	0.047	0.379	7.03E-292	T21	Myeloid	D11
FGL1	5.59E-51	-1.38008	0.196	0.371	1.57E-46	Euploid	Myeloid	D11
FH	2.18E-17	-0.305153	0.246	0.337	6.12E-13	T21	HPC - MK bias 2	D7
FH	2.90E-13	0.523497	0.32	0.219	8.14E-09	Euploid	MK	D11
FHIT	2.21E-11	0.481194	0.9	0.817	6.20E-07	Euploid	Ery	D7
FHIT	1.90E-49	-0.604259	0.561	0.833	5.33E-45	T21	Ery	D7
FHIT	3.24E-37	-0.551911	0.486	0.75	9.10E-33	T21	HPC - Ery bias	D7
FHIT	1.47E-77	-0.833513	0.548	0.812	4.11E-73	T21	HPC - MK bias 1	D7
FHIT	1.34E-52	-0.337338	0.584	0.78	3.77E-48	T21	HPC - MK bias 2	D7
FHIT	2.29E-65	0.679562	0.894	0.767	6.41E-61	Euploid	HPCs	D7
FHIT	1.58E-09	-0.528484	0.549	0.806	4.44E-05	T21	Myeloid	D7
FHIT	5.35E-08	0.305796	0.788	0.717	0.00149881	Euploid	HPC - MK bias 1	D11
FHIT	7.85E-18	-0.407541	0.764	0.834	2.20E-13	T21	HPC - MK bias 2	D11
FHIT	4.86E-08	-0.305735	0.79	0.838	0.00136402	Euploid	HPC - MK bias 2	D11
FHL1	1.10E-25	1.12491	0.285	0.121	3.09E-21	T21	MK	D11
FHL1	2.79E-29	0.911127	0.25	0.115	7.82E-25	Euploid	MK	D11
FHL2	1.47E-10	-0.527341	0.175	0.272	4.11E-06	T21	HPC - Ery bias	D7
FHL2	1.85E-39	-0.90382	0.243	0.41	5.20E-35	Euploid	HPC - MK bias 1	D7
FHL2	9.27E-35	0.546335	0.4	0.198	2.60E-30	Euploid	HPCs	D7
FHL2	7.74E-32	-0.626905	0.228	0.468	2.17E-27	T21	HPCs	D7
FHL2	3.12E-12	-1.21613	0.256	0.448	8.76E-08	Euploid	MK	D7
FHL2	2.21E-12	-0.861563	0.159	0.265	6.21E-08	T21	HPC - MK bias 1	D11
FHL2	2.59E-51	-1.19787	0.283	0.547	7.25E-47	T21	MK	D11
FHL2	2.00E-27	-1.16453	0.241	0.383	5.60E-23	Euploid	MK	D11
FHL3	5.89E-09	0.710718	0.289	0.156	1.65E-04	Euploid	Ery	D7
FHL3	6.25E-13	-0.514288	0.193	0.293	1.75E-08	T21	HPC - MK bias 1	D7
FHL3	3.88E-14	0.76993	0.297	0.175	1.09E-09	T21	MK	D11
FHL3	1.86E-20	0.704913	0.294	0.172	5.23E-16	Euploid	MK	D11
FIBP	7.04E-14	-0.483304	0.213	0.362	1.97E-09	T21	HPCs	D7
FIBP	9.29E-07	0.434266	0.35	0.28	0.0260496	T21	Ery	D11
FILIP1L	2.20E-42	-1.27101	0.096	0.273	6.18E-38	T21	Ery	D7
FILIP1L	1.68E-71	-2.22401	0.059	0.296	4.72E-67	T21	HPC - Ery bias	D7
FILIP1L	1.70E-45	-1.27905	0.284	0.44	4.76E-41	Euploid	HPC - MK bias 1	D7
FILIP1L	8.77E-72	-1.44646	0.11	0.361	2.46E-67	T21	HPC - MK bias 1	D7
FILIP1L	6.08E-24	-1.11504	0.254	0.333	1.70E-19	Euploid	HPC - MK bias 2	D7
FILIP1L	1.40E-157	-1.75122	0.079	0.304	3.92E-153	T21	HPC - MK bias 2	D7
FILIP1L	2.84E-13	-1.7496	0.216	0.406	7.96E-09	Euploid	MK	D7
FILIP1L	5.76E-11	-1.80925	0.079	0.265	1.61E-06	T21	MK	D7
FILIP1L	4.72E-21	-2.39478	0.05	0.303	1.32E-16	T21	Myeloid	D7
FIP1L1	5.90E-22	-0.610393	0.242	0.404	1.65E-17	T21	Ery	D7
FIP1L1	1.14E-20	-0.273583	0.293	0.406	3.18E-16	T21	HPC - MK bias 2	D7
FIRRE	3.66E-08	0.603938	0.436	0.284	0.001026	Euploid	Ery	D7
FIRRE	8.03E-16	-0.34628	0.329	0.486	2.25E-11	T21	Ery	D7
FIRRE	5.41E-07	0.469174	0.413	0.294	0.0151793	Euploid	HPC - Ery bias	D7
FIRRE	1.52E-09	0.309628	0.488	0.406	4.27E-05	Euploid	HPC - MK bias 1	D7
FIRRE	5.28E-17	0.280433	0.31	0.215	1.48E-12	Euploid	HPC - MK bias 2	D7
FIRRE	3.02E-09	-0.351723	0.271	0.327	8.48E-05	T21	Myeloid	D11
FIS1	9.71E-30	-0.640341	0.3	0.548	2.72E-25	T21	HPCs	D7
FIS1	1.23E-07	-0.255143	0.508	0.621	0.00343832	T21	HPC - MK bias 1	D11
FIS1	3.04E-12	0.784355	0.303	0.128	8.53E-08	Euploid	HPCs	D11
FKBP10	1.17E-08	0.649063	0.255	0.131	3.27E-04	Euploid	Ery	D7
FKBP10	1.07E-14	-0.680646	0.152	0.26	3.00E-10	T21	Ery	D7
FKBP10	5.15E-13	0.627009	0.309	0.162	1.44E-08	Euploid	HPC - Ery bias	D7
FKBP10	9.89E-15	-0.665934	0.176	0.295	2.77E-10	T21	HPC - Ery bias	D7
FKBP10	3.04E-27	0.699311	0.391	0.251	8.53E-23	Euploid	HPC - MK bias 1	D7
FKBP10	1.13E-13	-0.4149	0.269	0.386	3.17E-09	T21	HPC - MK bias 1	D7
FKBP10	4.85E-66	0.749504	0.382	0.194	1.36E-61	Euploid	HPC - MK bias 2	D7
FKBP10	7.48E-60	-0.804254	0.212	0.372	2.10E-55	T21	HPC - MK bias 2	D7
FKBP10	3.19E-35	0.733999	0.326	0.149	8.94E-31	Euploid	HPCs	D7
FKBP10	5.33E-17	-0.720823	0.178	0.331	1.50E-12	T21	HPCs	D7
FKBP10	5.30E-09	0.734625	0.433	0.238	1.49E-04	Euploid	MK	D7
FKBP10	1.62E-12	-1.32571	0.156	0.384	4.54E-08	T21	Myeloid	D7
FKBP10	3.83E-39	1.31065	0.367	0.148	1.07E-34	Euploid	HPC - MK bias 1	D11
FKBP10	3.44E-56	1.76735	0.324	0.1	9.63E-52	Euploid	HPC - MK bias 2	D11
FKBP10	1.23E-26	0.974485	0.417	0.23	3.46E-22	T21	MK	D11
FKBP10	1.11E-58	1.38628	0.334	0.131	3.10E-54	Euploid	MK	D11
FKBP11	5.58E-13	0.747236	0.253	0.166	1.57E-08	T21	HPC - MK bias 1	D7
FKBP11	2.96E-18	-0.984265	0.153	0.271	8.30E-14	T21	HPC - MK bias 2	D11
FKBP11	8.92E-35	1.41517	0.301	0.126	2.50E-30	Euploid	HPC - MK bias 2	D11
FKBP11	5.44E-43	-0.738489	0.315	0.447	1.52E-38	T21	Myeloid	D11
FKBP11	5.38E-23	0.715345	0.407	0.266	1.51E-18	Euploid	Myeloid	D11
FKBP1A	1.22E-09	0.377762	0.612	0.638	3.43E-05	T21	HPC - MK bias 2	D7
FKBP1A	8.68E-15	0.455832	0.656	0.568	2.43E-10	T21	Ery	D11
FKBP1A	1.05E-23	0.613596	0.744	0.601	2.95E-19	T21	HPC - Ery bias	D11
FKBP1A	2.46E-20	0.918929	0.419	0.16	6.90E-16	Euploid	HPCs	D11
FKBP1A	2.57E-117	-0.719029	0.499	0.734	7.22E-113	T21	Myeloid	D11
FKBP1B	1.09E-17	0.334003	0.257	0.17	3.05E-13	Euploid	HPC - MK bias 2	D7
FKBP3	4.18E-09	0.434255	0.657	0.703	1.17E-04	T21	HPC - Ery bias	D7
FKBP3	3.38E-21	0.561661	0.672	0.673	9.48E-17	T21	HPC - MK bias 1	D7
FKBP3	4.25E-16	0.37384	0.699	0.739	1.19E-11	T21	HPC - MK bias 2	D7
FKBP3	2.46E-08	0.422921	0.66	0.56	6.90E-04	T21	HPCs	D7
FKBP3	8.10E-18	0.755312	0.444	0.189	2.27E-13	Euploid	HPCs	D11
FKBP3	8.89E-18	0.301488	0.715	0.553	2.49E-13	Euploid	MK	D11
FKBP4	2.35E-95	-1.19961	0.253	0.616	6.58E-91	T21	Ery	D7
FKBP4	1.10E-77	-1.07298	0.281	0.628	3.08E-73	T21	HPC - Ery bias	D7
FKBP4	1.10E-85	-1.17035	0.233	0.549	3.07E-81	T21	HPC - MK bias 1	D7
FKBP4	1.21E-282	-1.36908	0.258	0.652	3.40E-278	T21	HPC - MK bias 2	D7
FKBP4	3.06E-62	-1.75245	0.13	0.426	8.58E-58	T21	HPCs	D7
FKBP4	5.25E-13	-0.943108	0.276	0.565	1.47E-08	T21	MK	D7
FKBP4	5.73E-27	-1.42167	0.257	0.658	1.61E-22	T21	Myeloid	D7
FKBP4	4.27E-25	-0.547399	0.499	0.655	1.20E-20	T21	Ery	D11
FKBP4	7.57E-10	-0.412239	0.556	0.657	2.12E-05	T21	HPC - Ery bias	D11
FKBP4	1.41E-07	-0.326481	0.384	0.487	0.00396569	T21	HPC - MK bias 1	D11
FKBP4	1.58E-14	0.586661	0.458	0.314	4.43E-10	Euploid	HPC - MK bias 1	D11
FKBP4	1.45E-15	-0.423337	0.511	0.633	4.07E-11	T21	HPC - MK bias 2	D11
FKBP4	1.85E-24	0.627792	0.603	0.434	5.19E-20	Euploid	HPC - MK bias 2	D11
FKBP4	7.57E-22	0.86825	0.389	0.222	2.12E-17	T21	MK	D11
FKBP5	4.90E-20	-0.362713	0.294	0.477	1.37E-15	T21	Ery	D7
FKBP5	1.48E-10	0.471307	0.439	0.285	4.16E-06	Euploid	HPC - Ery bias	D7
FKBP5	3.31E-21	-0.37673	0.347	0.561	9.29E-17	T21	HPC - Ery bias	D7
FKBP5	5.60E-50	0.833868	0.566	0.38	1.57E-45	Euploid	HPC - MK bias 1	D7
FKBP5	7.75E-76	0.728637	0.51	0.287	2.17E-71	Euploid	HPC - MK bias 2	D7
FKBP5	6.28E-39	-0.321273	0.37	0.545	1.76E-34	T21	HPC - MK bias 2	D7
FKBP5	3.51E-45	0.869724	0.445	0.219	9.84E-41	Euploid	HPCs	D7
FKBP5	2.99E-26	-0.331324	0.323	0.58	8.37E-22	T21	HPCs	D7
FKBP5	1.45E-10	0.719911	0.612	0.398	4.08E-06	Euploid	MK	D7
FKBP5	1.07E-17	0.533073	0.614	0.49	3.01E-13	T21	Ery	D11
FKBP5	2.17E-12	0.36559	0.605	0.334	6.10E-08	Euploid	HPCs	D11
FKBP5	7.44E-57	0.909414	0.765	0.522	2.09E-52	T21	MK	D11
FKBP5	5.95E-199	1.62582	0.797	0.391	1.67E-194	Euploid	MK	D11
FKBP5	1.87E-11	-0.252055	0.633	0.675	5.23E-07	T21	Myeloid	D11
FKBP8	5.48E-13	0.517682	0.638	0.407	1.54E-08	Euploid	Ery	D7
FKBP8	3.16E-10	0.382318	0.616	0.455	8.86E-06	Euploid	HPC - Ery bias	D7
FKBP8	2.34E-32	-0.480577	0.347	0.563	6.56E-28	T21	HPC - MK bias 1	D7
FKBP8	6.41E-45	-0.284537	0.429	0.632	1.80E-40	T21	HPC - MK bias 2	D7
FKBP8	2.34E-30	-0.682014	0.253	0.505	6.56E-26	T21	HPCs	D7
FKBP8	1.29E-08	0.33506	0.57	0.485	3.62E-04	T21	Ery	D11
FLI1	1.38E-78	-2.25429	0.047	0.266	3.88E-74	T21	Ery	D7
FLI1	1.65E-91	-1.21435	0.2	0.571	4.62E-87	T21	HPC - Ery bias	D7
FLI1	5.00E-12	-0.30109	0.5	0.591	1.40E-07	Euploid	HPCs	D7
FLI1	3.00E-08	0.534974	0.894	0.892	8.41E-04	T21	MK	D7
FLI1	2.26E-16	-1.06342	0.197	0.504	6.34E-12	T21	Myeloid	D7
FLI1	2.51E-47	1.63574	0.7	0.271	7.05E-43	Euploid	HPC - Ery bias	D11
FLI1	7.38E-49	-0.73331	0.73	0.884	2.07E-44	T21	HPC - MK bias 1	D11
FLI1	2.00E-14	-0.440542	0.844	0.871	5.61E-10	Euploid	HPC - MK bias 1	D11
FLI1	5.63E-14	-0.482417	0.645	0.7	1.58E-09	T21	HPC - MK bias 2	D11
FLI1	9.26E-32	-0.460759	0.879	0.934	2.60E-27	T21	MK	D11
FLI1	2.24E-21	-0.417159	0.854	0.828	6.28E-17	Euploid	MK	D11
FLI1	3.20E-07	-0.353581	0.431	0.495	0.00897024	Euploid	Myeloid	D11
FLNA	5.19E-75	-1.5333	0.115	0.378	1.45E-70	T21	Ery	D7
FLNA	8.38E-86	-1.55931	0.136	0.457	2.35E-81	T21	HPC - Ery bias	D7
FLNA	1.41E-47	-0.752146	0.266	0.507	3.96E-43	T21	HPC - MK bias 1	D7
FLNA	9.50E-87	-0.775235	0.208	0.415	2.66E-82	T21	HPC - MK bias 2	D7
FLNA	6.34E-46	0.743041	0.525	0.283	1.78E-41	Euploid	HPCs	D7
FLNA	1.14E-70	-1.04716	0.194	0.569	3.19E-66	T21	HPCs	D7
FLNA	5.60E-07	-0.52555	0.344	0.565	0.0157097	T21	MK	D7
FLNA	2.64E-24	-1.75459	0.143	0.486	7.40E-20	T21	Myeloid	D7
FLNA	1.47E-09	-0.581957	0.399	0.49	4.12E-05	Euploid	HPC - MK bias 1	D11
FLNA	1.50E-10	0.490644	0.409	0.302	4.20E-06	T21	HPC - MK bias 2	D11
FLNA	1.33E-09	-0.641242	0.269	0.365	3.74E-05	Euploid	HPC - MK bias 2	D11
FLNA	1.66E-35	-0.720598	0.749	0.856	4.65E-31	T21	MK	D11
FLNA	9.69E-52	-0.762429	0.795	0.848	2.72E-47	Euploid	MK	D11
FLNA	1.66E-10	0.319998	0.297	0.233	4.66E-06	T21	Myeloid	D11
FLOT1	3.70E-16	0.487119	0.429	0.304	1.04E-11	Euploid	MK	D11
FLOT2	1.05E-30	-0.936809	0.139	0.304	2.93E-26	T21	Ery	D7
FLOT2	8.60E-27	-1.01318	0.116	0.266	2.41E-22	T21	HPC - Ery bias	D7
FLOT2	6.72E-24	-0.799367	0.12	0.25	1.89E-19	T21	HPC - MK bias 1	D7
FLOT2	1.08E-06	-0.86862	0.125	0.271	0.0303284	T21	Myeloid	D7
FLOT2	1.62E-06	-0.861203	0.185	0.329	0.0455216	Euploid	HPC - Ery bias	D11
FLOT2	6.82E-25	-1.21786	0.122	0.283	1.91E-20	Euploid	HPC - MK bias 2	D11
FLYWCH2	1.08E-11	0.669479	0.258	0.167	3.03E-07	T21	Ery	D11
FMC1	1.23E-07	0.427855	0.414	0.314	0.00344975	Euploid	HPC - MK bias 1	D11
FMC1	7.65E-10	0.511826	0.406	0.304	2.14E-05	Euploid	HPC - MK bias 2	D11
FMC1	2.28E-18	0.700298	0.285	0.171	6.40E-14	Euploid	MK	D11
FMC1	2.33E-07	-0.281331	0.272	0.324	0.00652121	T21	Myeloid	D11
FMNL3	2.66E-110	1.59215	0.47	0.143	7.45E-106	Euploid	HPCs	D7
FMNL3	7.44E-102	-3.58453	0.039	0.382	2.09E-97	T21	HPCs	D7
FNBP1	2.34E-18	0.303541	0.289	0.158	6.56E-14	Euploid	HPCs	D7
FNBP1	1.13E-24	3.55465	0.271	0.026	3.17E-20	Euploid	Ery	D11
FNBP1	4.72E-08	0.535599	0.309	0.222	0.00132434	Euploid	HPC - MK bias 2	D11
FNBP1	6.79E-15	0.621069	0.341	0.133	1.90E-10	Euploid	HPCs	D11
FNBP1	1.43E-61	-0.67983	0.363	0.533	4.00E-57	T21	Myeloid	D11
FNBP1	8.95E-10	-0.424689	0.419	0.491	2.51E-05	Euploid	Myeloid	D11
FNBP1L	1.21E-13	-0.418412	0.235	0.36	3.41E-09	T21	Ery	D7
FNBP1L	2.76E-09	-0.849521	0.357	0.45	7.74E-05	Euploid	HPC - Ery bias	D7
FNBP1L	2.12E-50	-1.06007	0.419	0.574	5.93E-46	Euploid	HPC - MK bias 1	D7
FNBP1L	2.45E-28	-1.09004	0.267	0.358	6.86E-24	Euploid	HPC - MK bias 2	D7
FNBP1L	5.41E-15	-0.942248	0.313	0.389	1.52E-10	Euploid	HPCs	D7
FNBP1L	5.86E-09	-1.28255	0.326	0.459	1.64E-04	Euploid	MK	D7
FNBP1L	1.27E-06	1.32574	0.458	0.183	0.0356673	Euploid	Ery	D11
FNBP1L	5.77E-07	-0.352782	0.506	0.589	0.016168	T21	HPC - MK bias 1	D11
FNBP1L	5.88E-24	-0.803445	0.498	0.651	1.65E-19	Euploid	HPC - MK bias 1	D11
FNBP1L	7.67E-35	-0.999494	0.31	0.522	2.15E-30	Euploid	HPC - MK bias 2	D11
FNBP1L	7.22E-08	-1.82603	0.164	0.27	0.00202429	Euploid	HPCs	D11
FNBP1L	7.94E-43	-0.863449	0.523	0.721	2.23E-38	T21	MK	D11
FNBP1L	1.66E-97	-1.31819	0.476	0.713	4.64E-93	Euploid	MK	D11
FNBP1L	1.07E-22	0.570548	0.301	0.206	3.00E-18	T21	Myeloid	D11
FNBP4	4.10E-15	0.345718	0.587	0.49	1.15E-10	Euploid	HPC - MK bias 1	D7
FNBP4	1.85E-35	0.369812	0.502	0.337	5.19E-31	Euploid	HPC - MK bias 2	D7
FNBP4	6.04E-31	0.438928	0.443	0.238	1.69E-26	Euploid	HPCs	D7
FNBP4	5.16E-07	-0.525897	0.324	0.528	0.0144633	T21	Myeloid	D7
FNBP4	3.36E-07	0.340378	0.548	0.456	0.00942513	Euploid	HPC - MK bias 1	D11
FNBP4	1.17E-36	0.734621	0.514	0.319	3.28E-32	Euploid	MK	D11
FNDC3A	2.50E-23	-0.555244	0.28	0.458	7.02E-19	T21	Ery	D7
FNDC3A	1.74E-34	-0.719542	0.297	0.521	4.87E-30	T21	HPC - Ery bias	D7
FNDC3A	2.43E-23	-0.384501	0.476	0.646	6.82E-19	T21	HPC - MK bias 1	D7
FNDC3A	2.00E-42	-0.432106	0.328	0.492	5.60E-38	T21	HPC - MK bias 2	D7
FNDC3A	1.39E-39	0.447427	0.615	0.35	3.88E-35	Euploid	HPCs	D7
FNDC3A	2.24E-26	-0.324441	0.342	0.596	6.27E-22	T21	HPCs	D7
FNDC3A	2.02E-08	-0.647977	0.309	0.532	5.67E-04	T21	Myeloid	D7
FNDC3A	4.79E-18	0.535115	0.628	0.309	1.34E-13	Euploid	HPCs	D11
FNDC3A	7.76E-18	0.397291	0.542	0.395	2.18E-13	Euploid	MK	D11
FNDC3A	9.28E-33	-0.444601	0.521	0.622	2.60E-28	T21	Myeloid	D11
FNDC3B	3.17E-15	-0.738991	0.139	0.251	8.90E-11	T21	HPC - Ery bias	D7
FNDC3B	2.39E-15	-0.796419	0.192	0.282	6.71E-11	Euploid	HPC - MK bias 1	D7
FNDC3B	9.13E-15	-0.252179	0.197	0.349	2.56E-10	T21	HPCs	D7
FNDC3B	6.16E-09	-1.17225	0.121	0.292	1.73E-04	T21	Myeloid	D7
FNDC3B	2.18E-14	1.05649	0.593	0.496	6.10E-10	T21	HPC - Ery bias	D11
FNDC3B	1.24E-17	1.02398	0.526	0.4	3.46E-13	T21	HPC - MK bias 1	D11
FNDC3B	1.71E-14	0.791868	0.53	0.427	4.79E-10	T21	HPC - MK bias 2	D11
FNDC3B	8.49E-79	2.02468	0.868	0.339	2.38E-74	Euploid	HPCs	D11
FNDC3B	4.56E-77	0.49196	0.889	0.779	1.28E-72	T21	Myeloid	D11
FNDC3B	6.57E-69	0.765893	0.867	0.755	1.84E-64	Euploid	Myeloid	D11
FNIP1	5.88E-10	0.592781	0.58	0.399	1.65E-05	Euploid	Ery	D7
FNIP1	8.79E-38	-0.750166	0.261	0.481	2.47E-33	T21	Ery	D7
FNIP1	3.96E-08	0.492614	0.491	0.362	0.00111001	Euploid	HPC - Ery bias	D7
FNIP1	3.73E-39	-0.902459	0.223	0.451	1.05E-34	T21	HPC - Ery bias	D7
FNIP1	3.44E-43	-0.670287	0.355	0.589	9.64E-39	T21	HPC - MK bias 1	D7
FNIP1	1.53E-74	-0.739402	0.232	0.427	4.28E-70	T21	HPC - MK bias 2	D7
FNIP1	2.13E-57	0.763654	0.66	0.364	5.98E-53	Euploid	HPCs	D7
FNIP1	4.16E-36	-0.407549	0.295	0.587	1.17E-31	T21	HPCs	D7
FNIP1	3.10E-07	0.684088	0.532	0.292	0.0086857	Euploid	Myeloid	D7
FNIP1	1.36E-07	-0.687199	0.24	0.437	0.00381677	T21	Myeloid	D7
FNIP1	9.02E-08	0.348797	0.546	0.47	0.002528	T21	Ery	D11
FNIP1	2.48E-09	-0.380879	0.638	0.71	6.96E-05	Euploid	HPC - MK bias 1	D11
FNIP1	2.66E-16	-0.522274	0.497	0.631	7.45E-12	Euploid	HPC - MK bias 2	D11
FNIP1	9.48E-07	-0.356653	0.647	0.656	0.0265813	Euploid	MK	D11
FNIP2	3.82E-15	0.928308	0.369	0.243	1.07E-10	T21	HPC - MK bias 1	D11
FNIP2	1.06E-09	-0.832365	0.198	0.299	2.98E-05	Euploid	HPC - MK bias 1	D11
FNIP2	5.76E-07	0.565079	0.283	0.21	0.0161373	T21	HPC - MK bias 2	D11
FNIP2	1.88E-09	-0.670416	0.195	0.291	5.26E-05	Euploid	HPC - MK bias 2	D11
FNIP2	2.80E-10	0.409465	0.262	0.202	7.86E-06	T21	Myeloid	D11
FNTA	4.48E-07	-0.261023	0.3	0.396	0.0125672	T21	HPC - Ery bias	D7
FNTA	5.15E-36	0.412949	0.402	0.252	1.44E-31	Euploid	HPC - MK bias 2	D7
FNTA	9.33E-25	0.443062	0.339	0.178	2.61E-20	Euploid	HPCs	D7
FNTA	1.08E-11	-0.301286	0.214	0.348	3.02E-07	T21	HPCs	D7
FNTA	4.81E-26	0.713244	0.374	0.222	1.35E-21	Euploid	MK	D11
FNTB	6.95E-07	0.483329	0.254	0.16	0.0194915	Euploid	HPC - Ery bias	D7
FNTB	1.17E-06	0.35886	0.297	0.238	0.0327914	Euploid	HPC - MK bias 1	D7
FNTB	2.04E-07	0.654153	0.295	0.204	0.0057187	T21	HPC - Ery bias	D11
FNTB	5.07E-27	0.663437	0.298	0.195	1.42E-22	T21	Myeloid	D11
FOCAD	2.91E-23	-0.809006	0.174	0.321	8.16E-19	T21	Ery	D7
FOCAD	8.16E-11	-0.517791	0.211	0.316	2.29E-06	T21	HPC - Ery bias	D7
FOCAD	7.40E-10	-0.315231	0.351	0.457	2.08E-05	T21	HPC - MK bias 1	D7
FOCAD	6.72E-23	-0.397468	0.214	0.314	1.88E-18	T21	HPC - MK bias 2	D7
FOCAD	2.05E-10	-1.02996	0.171	0.387	5.74E-06	T21	Myeloid	D7
FOS	1.51E-18	1.47488	0.283	0.107	4.24E-14	Euploid	Ery	D7
FOS	1.64E-96	-3.74403	0.03	0.29	4.60E-92	T21	HPC - Ery bias	D7
FOS	1.05E-111	-3.14848	0.052	0.34	2.95E-107	T21	HPC - MK bias 1	D7
FOS	9.42E-219	-2.97262	0.061	0.318	2.64E-214	T21	HPC - MK bias 2	D7
FOS	5.29E-53	-2.265	0.049	0.27	1.48E-48	T21	HPCs	D7
FOS	3.53E-15	-2.79555	0.065	0.288	9.90E-11	T21	MK	D7
FOS	4.77E-24	-3.8691	0.041	0.303	1.34E-19	T21	Myeloid	D7
FOS	8.94E-07	-0.37928	0.427	0.522	0.025068	T21	HPC - Ery bias	D11
FOS	4.45E-19	-0.732286	0.295	0.454	1.25E-14	Euploid	HPC - MK bias 2	D11
FOS	7.56E-11	0.52711	0.482	0.269	2.12E-06	Euploid	HPCs	D11
FOS	1.72E-28	-1.33075	0.185	0.331	4.82E-24	Euploid	MK	D11
FOS	2.30E-19	-0.522958	0.416	0.487	6.46E-15	T21	Myeloid	D11
FOSB	5.58E-58	-2.47586	0.036	0.263	1.57E-53	T21	HPCs	D7
FOSB	1.57E-08	-0.452562	0.475	0.576	4.40E-04	T21	HPC - Ery bias	D11
FOSB	1.99E-08	-0.812166	0.363	0.526	5.58E-04	Euploid	HPC - Ery bias	D11
FOSB	1.54E-13	-0.686352	0.346	0.476	4.32E-09	Euploid	HPC - MK bias 1	D11
FOSB	2.31E-59	-1.40826	0.275	0.555	6.47E-55	Euploid	HPC - MK bias 2	D11
FOSB	3.12E-08	0.324726	0.406	0.229	8.76E-04	Euploid	HPCs	D11
FOSB	8.67E-14	-0.685176	0.313	0.437	2.43E-09	T21	MK	D11
FOSB	8.63E-17	-0.83666	0.3	0.402	2.42E-12	Euploid	MK	D11
FOXJ3	9.79E-17	-0.566533	0.188	0.316	2.75E-12	T21	Ery	D7
FOXJ3	2.37E-19	-0.610377	0.182	0.329	6.66E-15	T21	HPC - Ery bias	D7
FOXJ3	2.14E-14	-0.303409	0.296	0.429	6.00E-10	T21	HPC - MK bias 1	D7
FOXJ3	1.88E-36	-0.500818	0.192	0.32	5.27E-32	T21	HPC - MK bias 2	D7
FOXJ3	1.76E-06	-0.881999	0.156	0.306	0.0492152	T21	Myeloid	D7
FOXJ3	6.00E-09	0.296274	0.401	0.214	1.68E-04	Euploid	HPCs	D11
FOXJ3	2.19E-19	0.5932	0.367	0.236	6.14E-15	Euploid	MK	D11
FOXK2	2.63E-12	0.659611	0.436	0.244	7.36E-08	Euploid	Ery	D7
FOXK2	6.46E-29	-0.716658	0.22	0.402	1.81E-24	T21	Ery	D7
FOXK2	3.96E-23	-0.617976	0.233	0.407	1.11E-18	T21	HPC - Ery bias	D7
FOXK2	5.44E-16	0.251458	0.325	0.23	1.52E-11	Euploid	HPC - MK bias 2	D7
FOXK2	7.99E-38	-0.460429	0.264	0.406	2.24E-33	T21	HPC - MK bias 2	D7
FOXK2	8.10E-39	0.633835	0.38	0.175	2.27E-34	Euploid	HPCs	D7
FOXK2	1.66E-06	0.32731	0.422	0.357	0.0465816	Euploid	Myeloid	D11
FOXN2	9.95E-18	0.865778	0.518	0.341	2.79E-13	Euploid	HPC - Ery bias	D7
FOXN2	4.88E-40	0.652342	0.699	0.596	1.37E-35	Euploid	HPC - MK bias 1	D7
FOXN2	2.74E-12	0.521492	0.619	0.608	7.68E-08	T21	HPC - MK bias 1	D7
FOXN2	5.25E-18	0.631508	0.473	0.436	1.47E-13	T21	HPC - MK bias 2	D7
FOXN2	2.16E-27	0.444819	0.476	0.349	6.05E-23	Euploid	HPC - MK bias 2	D7
FOXN2	2.13E-13	1.1371	0.421	0.32	5.98E-09	T21	HPCs	D7
FOXN2	1.18E-07	0.669183	0.605	0.456	0.00331649	Euploid	MK	D7
FOXN2	1.22E-22	0.757312	0.504	0.368	3.43E-18	T21	Ery	D11
FOXN2	7.64E-08	0.404574	0.551	0.451	0.00214142	T21	HPC - Ery bias	D11
FOXN2	6.05E-12	0.792515	0.604	0.407	1.70E-07	Euploid	HPC - Ery bias	D11
FOXN2	4.66E-24	0.60728	0.73	0.624	1.31E-19	T21	HPC - MK bias 2	D11
FOXN2	1.94E-13	1.1157	0.56	0.34	5.45E-09	T21	HPCs	D11
FOXN2	2.29E-224	1.46899	0.681	0.38	6.43E-220	T21	Myeloid	D11
FOXN3	2.09E-62	-1.04265	0.253	0.534	5.86E-58	T21	Ery	D7
FOXN3	2.27E-42	-0.74605	0.318	0.572	6.38E-38	T21	HPC - Ery bias	D7
FOXN3	3.25E-20	-0.327396	0.507	0.683	9.11E-16	T21	HPC - MK bias 1	D7
FOXN3	1.38E-94	-0.708952	0.334	0.573	3.86E-90	T21	HPC - MK bias 2	D7
FOXN3	1.41E-22	-1.23282	0.266	0.648	3.94E-18	T21	Myeloid	D7
FOXN3	4.47E-11	0.408207	0.683	0.579	1.25E-06	T21	HPC - MK bias 1	D11
FOXN3	3.59E-11	0.260232	0.653	0.376	1.01E-06	Euploid	HPCs	D11
FOXN3	5.61E-08	0.528982	0.355	0.263	0.00157181	T21	MK	D11
FOXN3	2.31E-11	0.455202	0.345	0.247	6.48E-07	Euploid	MK	D11
FOXN3	1.68E-86	-0.687936	0.589	0.741	4.72E-82	T21	Myeloid	D11
FOXO1	5.64E-25	-0.754389	0.333	0.453	1.58E-20	Euploid	HPC - MK bias 1	D7
FOXO1	3.06E-55	-1.32333	0.166	0.389	8.57E-51	T21	HPC - MK bias 1	D7
FOXO1	2.60E-90	-1.40055	0.095	0.258	7.30E-86	T21	HPC - MK bias 2	D7
FOXO1	8.77E-16	0.353411	0.416	0.274	2.46E-11	Euploid	HPCs	D7
FOXO1	3.39E-65	-1.41361	0.104	0.409	9.51E-61	T21	HPCs	D7
FOXO1	2.91E-09	-1.22542	0.176	0.379	8.16E-05	T21	MK	D7
FOXO1	1.72E-13	0.446178	0.283	0.182	4.81E-09	Euploid	MK	D11
FOXO3	1.48E-08	-0.367738	0.21	0.299	4.15E-04	T21	Ery	D7
FOXO3	3.31E-10	-0.523762	0.197	0.294	9.27E-06	T21	HPC - Ery bias	D7
FOXO3	4.57E-16	0.452942	0.365	0.258	1.28E-11	Euploid	HPC - MK bias 1	D7
FOXO3	5.05E-09	1.13476	0.285	0.116	1.41E-04	Euploid	MK	D7
FOXO3	5.22E-07	-0.445613	0.272	0.375	0.0146343	T21	HPC - Ery bias	D11
FOXO3	9.32E-08	-0.370922	0.259	0.328	0.00261385	Euploid	Myeloid	D11
FOXP1	2.87E-43	-0.931136	0.23	0.457	8.05E-39	T21	Ery	D7
FOXP1	1.66E-24	-0.660862	0.258	0.436	4.66E-20	T21	HPC - Ery bias	D7
FOXP1	1.43E-67	-0.673398	0.239	0.423	4.01E-63	T21	HPC - MK bias 2	D7
FOXP1	1.26E-10	-1.06668	0.227	0.454	3.53E-06	T21	Myeloid	D7
FOXP1	6.98E-14	0.768858	0.66	0.584	1.96E-09	T21	HPC - MK bias 1	D11
FOXP1	1.07E-08	-0.638497	0.361	0.548	3.00E-04	T21	HPCs	D11
FOXP1	4.50E-12	0.407406	0.63	0.366	1.26E-07	Euploid	HPCs	D11
FOXP1	5.69E-07	-0.494075	0.264	0.347	0.0159406	T21	MK	D11
FOXP1	1.99E-119	-0.849013	0.533	0.722	5.58E-115	T21	Myeloid	D11
FREM1	1.88E-117	-2.97626	0.043	0.326	5.28E-113	T21	Ery	D7
FREM1	2.20E-115	-2.20794	0.118	0.481	6.17E-111	T21	HPC - Ery bias	D7
FREM1	2.60E-59	-0.986178	0.334	0.585	7.28E-55	T21	HPC - MK bias 1	D7
FREM1	6.10E-20	-0.613276	0.192	0.285	1.71E-15	Euploid	HPC - MK bias 2	D7
FREM1	3.28E-170	-1.2536	0.216	0.511	9.19E-166	T21	HPC - MK bias 2	D7
FREM1	1.28E-14	-2.36293	0.094	0.354	3.60E-10	Euploid	Myeloid	D7
FREM1	2.86E-41	-2.38598	0.127	0.599	8.02E-37	T21	Myeloid	D7
FREM1	2.10E-10	-0.485563	0.239	0.377	5.89E-06	T21	HPC - Ery bias	D11
FREM1	9.90E-17	-0.469063	0.411	0.556	2.78E-12	T21	HPC - MK bias 2	D11
FREM1	5.89E-25	-1.05805	0.298	0.469	1.65E-20	Euploid	HPC - MK bias 2	D11
FRG1	3.66E-11	0.54835	0.562	0.521	1.03E-06	T21	Ery	D7
FRG1	1.52E-07	0.460082	0.573	0.547	0.0042609	T21	HPC - Ery bias	D7
FRG1	2.44E-16	0.645688	0.551	0.496	6.85E-12	T21	HPC - MK bias 1	D7
FRG1	5.99E-33	0.610372	0.589	0.545	1.68E-28	T21	HPC - MK bias 2	D7
FRMD4A	1.12E-43	-1.36253	0.148	0.298	3.15E-39	Euploid	Myeloid	D11
FRMD4B	6.63E-14	0.661751	0.334	0.179	1.86E-09	Euploid	HPC - Ery bias	D7
FRMD4B	8.14E-11	0.585198	0.468	0.407	2.28E-06	T21	HPC - MK bias 1	D7
FRMD4B	6.90E-11	0.375698	0.45	0.368	1.94E-06	Euploid	HPC - MK bias 1	D7
FRMD4B	1.13E-28	0.51718	0.33	0.21	3.16E-24	Euploid	HPC - MK bias 2	D7
FRMD4B	3.38E-08	1.0497	0.356	0.158	9.46E-04	Euploid	Myeloid	D7
FRMD4B	1.26E-65	4.76246	0.333	0.014	3.54E-61	Euploid	Ery	D11
FRMD4B	4.89E-18	1.14239	0.273	0.129	1.37E-13	T21	HPC - Ery bias	D11
FRMD4B	4.99E-38	2.19008	0.43	0.125	1.40E-33	Euploid	HPC - Ery bias	D11
FRMD4B	2.57E-31	0.833589	0.559	0.341	7.19E-27	Euploid	HPC - MK bias 1	D11
FRMD4B	7.77E-51	1.26197	0.455	0.205	2.18E-46	Euploid	HPC - MK bias 2	D11
FRMD4B	2.10E-76	-2.00168	0.26	0.566	5.88E-72	T21	MK	D11
FRMD4B	5.52E-126	-2.2128	0.324	0.636	1.55E-121	Euploid	MK	D11
FRRS1	6.55E-23	-1.30943	0.182	0.35	1.84E-18	Euploid	HPC - MK bias 1	D11
FRY	1.15E-170	1.99352	0.352	0.088	3.23E-166	T21	Myeloid	D11
FRYL	2.08E-25	0.668219	0.625	0.474	5.84E-21	T21	Ery	D11
FRYL	6.62E-07	0.372123	0.548	0.47	0.0185621	T21	HPC - MK bias 1	D11
FRYL	3.46E-10	-0.572285	0.387	0.491	9.70E-06	Euploid	HPC - MK bias 1	D11
FRYL	3.22E-22	-0.745698	0.334	0.504	9.04E-18	Euploid	HPC - MK bias 2	D11
FRYL	1.05E-09	0.481896	0.509	0.403	2.95E-05	T21	MK	D11
FSCN1	9.10E-08	0.607751	0.286	0.162	0.00255191	Euploid	Ery	D7
FSCN1	2.63E-21	2.42286	0.562	0.117	7.37E-17	Euploid	Ery	D11
FTH1	8.41E-21	0.389188	1	1	2.36E-16	Euploid	Ery	D7
FTH1	7.54E-46	0.298668	1	1	2.11E-41	T21	Ery	D7
FTH1	1.07E-81	-0.550339	0.995	0.997	3.01E-77	Euploid	HPC - MK bias 1	D7
FTH1	5.51E-129	-0.478815	0.998	0.999	1.55E-124	Euploid	HPC - MK bias 2	D7
FTH1	1.39E-31	-0.425495	0.988	0.983	3.89E-27	T21	HPCs	D7
FTH1	2.21E-21	-0.626084	0.957	1	6.20E-17	T21	MK	D7
FTH1	1.35E-08	-0.328517	0.996	0.997	3.80E-04	Euploid	Myeloid	D7
FTH1	5.59E-12	-0.295011	1	0.999	1.57E-07	Euploid	HPC - Ery bias	D11
FTH1	1.10E-64	-0.499571	0.998	0.999	3.08E-60	Euploid	HPC - MK bias 1	D11
FTH1	8.98E-88	-0.531892	0.999	1	2.52E-83	Euploid	HPC - MK bias 2	D11
FTH1	4.10E-17	0.381185	0.998	0.938	1.15E-12	T21	HPCs	D11
FTH1	8.98E-41	-0.268267	0.892	0.995	2.52E-36	Euploid	HPCs	D11
FTH1	1.84E-73	-0.517347	0.998	1	5.16E-69	T21	MK	D11
FTH1	6.78E-29	-0.391694	1	1	1.90E-24	Euploid	MK	D11
FTH1	3.82E-79	0.250257	0.994	0.964	1.07E-74	T21	Myeloid	D11
FTH1	4.43E-58	-0.273444	0.961	0.984	1.24E-53	Euploid	Myeloid	D11
FTL	1.71E-74	0.76375	1	0.999	4.80E-70	Euploid	Ery	D7
FTL	2.17E-59	0.394087	0.998	1	6.08E-55	T21	Ery	D7
FTL	9.26E-42	0.424965	1	1	2.60E-37	Euploid	HPC - Ery bias	D7
FTL	1.81E-88	0.340604	0.999	0.999	5.06E-84	Euploid	HPC - MK bias 2	D7
FTL	2.22E-58	0.470327	0.984	0.996	6.23E-54	Euploid	HPCs	D7
FTL	1.03E-17	0.393528	1	0.994	2.89E-13	Euploid	MK	D7
FTL	3.08E-15	-0.429288	0.959	1	8.64E-11	T21	MK	D7
FTL	1.55E-31	0.728026	1	1	4.35E-27	Euploid	Myeloid	D7
FTL	8.24E-83	0.4392	1	1	2.31E-78	T21	Ery	D11
FTL	1.99E-32	0.396437	1	1	5.59E-28	T21	HPC - Ery bias	D11
FTL	9.93E-21	0.278695	1	1	2.78E-16	T21	HPC - MK bias 2	D11
FTL	5.35E-37	0.992588	0.993	0.997	1.50E-32	Euploid	HPCs	D11
FTL	5.97E-36	-0.33081	0.996	0.998	1.67E-31	T21	MK	D11
FTL	1.25E-152	0.272143	1	1	3.50E-148	T21	Myeloid	D11
FTO	5.46E-23	-0.774603	0.158	0.301	1.53E-18	T21	Ery	D7
FTO	1.42E-08	0.628539	0.278	0.167	3.97E-04	Euploid	HPC - Ery bias	D7
FTO	2.82E-15	-0.552855	0.183	0.311	7.90E-11	T21	HPC - Ery bias	D7
FTO	1.68E-10	0.351459	0.371	0.283	4.72E-06	Euploid	HPC - MK bias 1	D7
FTO	1.59E-34	0.589533	0.269	0.149	4.46E-30	Euploid	HPC - MK bias 2	D7
FTO	7.64E-24	-0.462371	0.191	0.288	2.14E-19	T21	HPC - MK bias 2	D7
FTO	1.75E-19	0.37767	0.264	0.138	4.91E-15	Euploid	HPCs	D7
FTO	1.49E-08	-0.944948	0.158	0.342	4.17E-04	T21	Myeloid	D7
FTO	1.22E-09	0.461494	0.375	0.195	3.42E-05	Euploid	HPCs	D11
FTO	1.62E-09	0.342005	0.34	0.248	4.54E-05	Euploid	MK	D11
FTX	2.83E-26	-0.3456	0.405	0.64	7.93E-22	T21	Ery	D7
FTX	1.28E-25	-0.379981	0.414	0.65	3.60E-21	T21	HPC - Ery bias	D7
FTX	8.36E-20	-0.262175	0.645	0.833	2.34E-15	T21	HPC - MK bias 1	D7
FTX	1.55E-30	0.388793	0.822	0.609	4.34E-26	Euploid	HPCs	D7
FTX	5.39E-11	0.357308	0.67	0.585	1.51E-06	T21	Ery	D11
FTX	6.42E-27	-0.63447	0.575	0.729	1.80E-22	Euploid	HPC - MK bias 2	D11
FTX	1.20E-10	-1.06174	0.646	0.637	3.37E-06	Euploid	HPCs	D11
FTX	4.26E-10	-0.383959	0.611	0.686	1.19E-05	T21	MK	D11
FTX	6.71E-30	-0.726086	0.571	0.672	1.88E-25	Euploid	MK	D11
FTX	2.82E-23	-0.337352	0.641	0.708	7.92E-19	T21	Myeloid	D11
FTX	2.25E-16	-0.386678	0.557	0.659	6.31E-12	Euploid	Myeloid	D11
FUBP1	1.31E-34	-0.66458	0.281	0.504	3.68E-30	T21	Ery	D7
FUBP1	1.40E-37	-0.682126	0.299	0.547	3.93E-33	T21	HPC - Ery bias	D7
FUBP1	1.16E-28	-0.397724	0.385	0.602	3.25E-24	T21	HPC - MK bias 1	D7
FUBP1	5.37E-91	-0.618501	0.306	0.551	1.51E-86	T21	HPC - MK bias 2	D7
FUBP1	4.34E-29	-0.493064	0.254	0.508	1.22E-24	T21	HPCs	D7
FUBP1	3.22E-09	-0.690171	0.281	0.518	9.02E-05	T21	Myeloid	D7
FUBP1	1.27E-07	-0.26497	0.482	0.56	0.00355306	T21	Ery	D11
FUBP3	9.62E-13	0.582229	0.25	0.16	2.70E-08	Euploid	MK	D11
FUCA2	1.46E-22	-0.456721	0.191	0.285	4.08E-18	T21	HPC - MK bias 2	D7
FUCA2	1.45E-09	-0.534387	0.148	0.25	4.07E-05	T21	HPCs	D7
FUCA2	1.31E-06	-0.896872	0.154	0.314	0.0367527	T21	MK	D7
FUCA2	7.82E-27	0.546288	0.373	0.263	2.19E-22	T21	Myeloid	D11
FUNDC1	2.26E-07	0.884978	0.319	0.183	0.00634036	Euploid	HPC - Ery bias	D11
FUOM	5.58E-13	0.695541	0.315	0.17	1.57E-08	Euploid	HPC - Ery bias	D7
FUOM	5.19E-33	0.461782	0.285	0.161	1.46E-28	Euploid	HPC - MK bias 2	D7
FUOM	5.58E-18	0.77748	0.343	0.22	1.57E-13	T21	Ery	D11
FUOM	1.37E-06	0.571967	0.302	0.216	0.0383496	T21	HPC - Ery bias	D11
FUOM	1.26E-07	0.54841	0.265	0.187	0.00351878	T21	HPC - MK bias 2	D11
FUS	2.27E-59	-0.574562	0.561	0.878	6.38E-55	T21	Ery	D7
FUS	8.36E-56	-0.599428	0.552	0.859	2.34E-51	T21	HPC - Ery bias	D7
FUS	3.87E-127	-0.52625	0.588	0.868	1.09E-122	T21	HPC - MK bias 2	D7
FUS	4.65E-07	-0.399649	0.621	0.82	0.0130421	T21	MK	D7
FUS	1.05E-17	-0.716779	0.495	0.863	2.94E-13	T21	Myeloid	D7
FUS	6.60E-08	0.341726	0.832	0.67	0.00185005	Euploid	HPCs	D11
FUS	8.80E-29	0.433192	0.727	0.532	2.47E-24	Euploid	MK	D11
FUS	1.15E-13	0.254907	0.833	0.771	3.24E-09	Euploid	Myeloid	D11
FUT8	1.31E-09	0.915244	0.315	0.175	3.66E-05	Euploid	Ery	D7
FUT8	7.29E-36	1.41565	0.499	0.237	2.04E-31	Euploid	HPC - Ery bias	D7
FUT8	1.60E-65	0.901773	0.713	0.561	4.48E-61	Euploid	HPC - MK bias 1	D7
FUT8	5.02E-71	0.78391	0.501	0.294	1.41E-66	Euploid	HPC - MK bias 2	D7
FUT8	2.41E-07	0.391733	0.364	0.273	0.00674319	Euploid	HPCs	D7
FUT8	2.28E-10	1.12733	0.536	0.28	6.40E-06	Euploid	Myeloid	D7
FUT8	2.68E-08	0.525546	0.386	0.309	7.51E-04	T21	Ery	D11
FUT8	1.31E-14	0.528259	0.708	0.579	3.66E-10	T21	HPC - Ery bias	D11
FUT8	1.97E-25	1.177	0.744	0.478	5.51E-21	Euploid	HPC - Ery bias	D11
FUT8	1.39E-08	0.254326	0.788	0.713	3.90E-04	T21	HPC - MK bias 2	D11
FUT8	3.19E-22	0.446777	0.778	0.641	8.93E-18	Euploid	HPC - MK bias 2	D11
FUT8	8.57E-08	0.537675	0.722	0.526	0.00240198	T21	HPCs	D11
FUT8	8.39E-108	-0.953529	0.79	0.9	2.35E-103	Euploid	MK	D11
FUT8	8.47E-52	0.482251	0.705	0.561	2.37E-47	T21	Myeloid	D11
FXN	6.02E-26	-0.493981	0.393	0.595	1.69E-21	T21	Ery	D7
FXN	4.19E-11	-0.269105	0.337	0.458	1.18E-06	T21	HPC - MK bias 1	D7
FXN	9.51E-36	-0.751766	0.373	0.574	2.67E-31	T21	Ery	D11
FXN	1.40E-35	-0.855674	0.43	0.662	3.92E-31	T21	HPC - Ery bias	D11
FXN	8.65E-09	-0.660122	0.433	0.602	2.43E-04	Euploid	HPC - Ery bias	D11
FXN	3.48E-08	-0.470036	0.277	0.375	9.76E-04	T21	HPC - MK bias 1	D11
FXN	2.53E-14	-0.595882	0.297	0.42	7.10E-10	T21	HPC - MK bias 2	D11
FXN	1.57E-23	-0.796266	0.342	0.51	4.39E-19	Euploid	HPC - MK bias 2	D11
FXN	1.43E-08	-1.14616	0.107	0.252	4.01E-04	T21	HPCs	D11
FXR1	2.65E-07	0.548671	0.791	0.781	0.00744094	T21	MK	D7
FXR1	4.63E-12	0.33206	0.54	0.286	1.30E-07	Euploid	HPCs	D11
FXYD5	2.42E-17	-0.282305	0.374	0.556	6.79E-13	T21	Ery	D7
FXYD5	7.13E-25	0.346678	0.555	0.343	2.00E-20	Euploid	HPCs	D7
FXYD5	4.56E-35	-0.65787	0.349	0.626	1.28E-30	T21	HPCs	D7
FXYD5	9.50E-07	0.410685	0.442	0.339	0.0266392	T21	HPC - Ery bias	D11
FXYD5	1.11E-07	0.626035	0.504	0.338	0.00311016	Euploid	HPC - Ery bias	D11
FXYD5	3.28E-16	0.972107	0.332	0.123	9.20E-12	Euploid	HPCs	D11
FXYD5	1.78E-82	-1.04053	0.67	0.809	5.00E-78	Euploid	MK	D11
FXYD5	2.00E-22	0.351463	0.599	0.498	5.60E-18	T21	Myeloid	D11
FYB1	1.56E-72	1.25373	0.508	0.29	4.38E-68	Euploid	HPC - MK bias 1	D7
FYB1	7.28E-59	-1.37922	0.147	0.371	2.04E-54	T21	HPC - MK bias 1	D7
FYB1	4.32E-166	1.66825	0.395	0.119	1.21E-161	Euploid	HPC - MK bias 2	D7
FYB1	2.20E-47	1.31856	0.293	0.109	6.18E-43	Euploid	HPCs	D7
FYB1	5.04E-15	0.945864	0.648	0.409	1.41E-10	Euploid	MK	D7
FYB1	5.43E-13	-0.982057	0.304	0.588	1.52E-08	T21	MK	D7
FYB1	3.43E-15	1.90219	0.356	0.092	9.60E-11	Euploid	Myeloid	D7
FYB1	3.81E-13	0.910916	0.252	0.132	1.07E-08	T21	HPC - Ery bias	D11
FYB1	2.70E-09	1.02789	0.389	0.23	7.58E-05	Euploid	HPC - Ery bias	D11
FYB1	4.73E-25	0.602566	0.624	0.453	1.33E-20	T21	HPC - MK bias 2	D11
FYB1	8.53E-37	-0.497577	0.903	0.915	2.39E-32	Euploid	MK	D11
FYB1	2.89E-42	-0.822706	0.418	0.582	8.11E-38	Euploid	Myeloid	D11
FYN	1.52E-26	-0.498824	0.286	0.485	4.27E-22	T21	Ery	D7
FYN	1.37E-31	-0.711001	0.28	0.497	3.84E-27	T21	HPC - Ery bias	D7
FYN	2.38E-19	-0.453098	0.466	0.572	6.67E-15	Euploid	HPC - MK bias 1	D7
FYN	1.28E-57	-0.830764	0.376	0.634	3.60E-53	T21	HPC - MK bias 1	D7
FYN	8.16E-108	-0.881987	0.243	0.483	2.29E-103	T21	HPC - MK bias 2	D7
FYN	2.73E-96	1.32572	0.683	0.356	7.66E-92	Euploid	HPCs	D7
FYN	1.28E-78	-1.3336	0.291	0.666	3.59E-74	T21	HPCs	D7
FYN	8.34E-07	-0.753255	0.407	0.525	0.0233903	Euploid	MK	D7
FYN	2.98E-09	-0.842625	0.242	0.458	8.36E-05	T21	Myeloid	D7
FYN	1.11E-06	-0.653243	0.359	0.509	0.0311095	Euploid	HPC - Ery bias	D11
FYN	9.26E-39	-1.06258	0.449	0.644	2.60E-34	Euploid	HPC - MK bias 1	D11
FYN	1.66E-51	-1.29434	0.273	0.531	4.65E-47	Euploid	HPC - MK bias 2	D11
FYN	4.35E-09	-1.58941	0.247	0.365	1.22E-04	Euploid	HPCs	D11
FYN	8.10E-93	-1.46453	0.439	0.732	2.27E-88	T21	MK	D11
FYN	1.46E-130	-1.57117	0.452	0.74	4.09E-126	Euploid	MK	D11
FYN	2.22E-14	-0.629602	0.202	0.295	6.23E-10	Euploid	Myeloid	D11
G2E3	6.43E-09	-0.360291	0.18	0.273	1.80E-04	T21	HPC - Ery bias	D7
G2E3	1.42E-06	0.85588	0.518	0.389	0.0399046	T21	MK	D7
G3BP1	1.02E-25	-0.339967	0.483	0.724	2.85E-21	T21	Ery	D7
G3BP1	2.25E-21	-0.347713	0.508	0.735	6.31E-17	T21	HPC - Ery bias	D7
G3BP1	2.11E-08	0.322797	0.64	0.536	5.91E-04	Euploid	HPC - MK bias 1	D11
G3BP1	1.16E-12	0.375433	0.453	0.218	3.26E-08	Euploid	HPCs	D11
G3BP1	7.81E-15	0.462546	0.61	0.465	2.19E-10	T21	MK	D11
G3BP1	2.28E-62	0.919964	0.583	0.327	6.40E-58	Euploid	MK	D11
G3BP2	1.95E-27	-0.492203	0.391	0.6	5.48E-23	T21	Ery	D7
G3BP2	8.21E-41	-0.590197	0.402	0.681	2.30E-36	T21	HPC - Ery bias	D7
G3BP2	9.07E-12	-0.324032	0.611	0.662	2.54E-07	Euploid	HPC - MK bias 1	D7
G3BP2	1.89E-27	-0.336429	0.508	0.745	5.31E-23	T21	HPC - MK bias 1	D7
G3BP2	7.37E-72	-0.439651	0.468	0.712	2.07E-67	T21	HPC - MK bias 2	D7
G3BP2	7.91E-21	-0.3927	0.365	0.603	2.22E-16	T21	HPCs	D7
G3BP2	7.28E-11	-0.710088	0.421	0.665	2.04E-06	T21	Myeloid	D7
G3BP2	1.15E-07	-0.301546	0.707	0.741	0.00321645	Euploid	HPC - MK bias 1	D11
G3BP2	7.73E-08	-0.267548	0.644	0.717	0.00216757	Euploid	HPC - MK bias 2	D11
G3BP2	6.50E-13	-0.398508	0.66	0.739	1.82E-08	T21	MK	D11
G3BP2	6.24E-07	-0.323127	0.731	0.711	0.0175007	Euploid	MK	D11
G6PC3	3.12E-14	0.984971	0.27	0.112	8.75E-10	Euploid	Ery	D7
G6PC3	3.39E-13	0.719803	0.285	0.146	9.51E-09	Euploid	HPC - Ery bias	D7
G6PC3	5.04E-41	0.624381	0.296	0.159	1.41E-36	Euploid	HPC - MK bias 2	D7
G6PD	1.02E-11	0.959606	0.257	0.117	2.85E-07	Euploid	Ery	D7
G6PD	1.58E-09	0.667715	0.25	0.162	4.42E-05	T21	HPC - MK bias 2	D11
G6PD	1.40E-31	-1.10788	0.272	0.43	3.94E-27	Euploid	MK	D11
G6PD	3.60E-39	0.78813	0.297	0.173	1.01E-34	T21	Myeloid	D11
GAB1	6.88E-20	-0.693161	0.193	0.333	1.93E-15	T21	Ery	D7
GAB1	3.52E-08	-0.506746	0.224	0.288	9.88E-04	Euploid	HPC - MK bias 1	D7
GAB1	2.28E-62	-1.12989	0.288	0.568	6.38E-58	T21	Ery	D11
GAB1	3.36E-35	-1.35357	0.185	0.429	9.41E-31	T21	HPC - Ery bias	D11
GAB1	2.74E-14	-1.50289	0.163	0.399	7.68E-10	Euploid	HPC - Ery bias	D11
GAB1	2.42E-16	-1.10131	0.187	0.325	6.79E-12	Euploid	HPC - MK bias 1	D11
GAB1	1.16E-34	-1.56353	0.126	0.322	3.24E-30	Euploid	HPC - MK bias 2	D11
GAB1	5.73E-14	-2.45202	0.101	0.258	1.61E-09	Euploid	HPCs	D11
GAB2	1.59E-07	-0.331637	0.225	0.302	0.00446147	T21	HPC - MK bias 1	D7
GAB2	2.84E-14	-0.442437	0.138	0.264	7.96E-10	T21	HPCs	D7
GAB2	8.88E-07	0.67979	0.406	0.324	0.0248841	T21	HPC - Ery bias	D11
GAB2	5.13E-09	0.385061	0.384	0.206	1.44E-04	Euploid	HPCs	D11
GAB2	2.32E-22	0.373844	0.594	0.494	6.52E-18	T21	Myeloid	D11
GAB3	5.28E-29	-1.09939	0.12	0.26	1.48E-24	T21	HPC - MK bias 1	D7
GAB3	1.38E-08	-1.18763	0.117	0.294	3.87E-04	T21	MK	D7
GAB3	7.48E-20	-0.822764	0.331	0.443	2.10E-15	Euploid	MK	D11
GABARAP	4.62E-08	0.359958	0.814	0.602	0.00129472	Euploid	MK	D7
GABARAP	2.48E-26	0.553263	0.697	0.575	6.96E-22	T21	Ery	D11
GABARAP	1.30E-14	0.459302	0.768	0.645	3.65E-10	T21	HPC - Ery bias	D11
GABARAP	1.50E-14	-0.396822	0.715	0.802	4.20E-10	Euploid	HPC - MK bias 1	D11
GABARAP	1.97E-15	0.362723	0.796	0.729	5.52E-11	T21	HPC - MK bias 2	D11
GABARAP	5.37E-14	0.567056	0.612	0.373	1.51E-09	Euploid	HPCs	D11
GABARAP	8.81E-46	-0.600821	0.785	0.848	2.47E-41	Euploid	MK	D11
GABARAP	2.04E-16	-0.347374	0.789	0.83	5.73E-12	Euploid	Myeloid	D11
GABARAPL2	8.78E-26	-0.265111	0.362	0.497	2.46E-21	T21	HPC - MK bias 2	D7
GABARAPL2	1.57E-15	-0.530367	0.228	0.387	4.41E-11	T21	HPCs	D7
GABARAPL2	2.03E-09	-0.399538	0.516	0.607	5.70E-05	T21	MK	D11
GABBR1	2.67E-14	0.939964	0.251	0.117	7.49E-10	Euploid	HPC - Ery bias	D7
GABBR1	9.32E-10	0.398312	0.325	0.247	2.61E-05	Euploid	HPC - MK bias 1	D7
GABBR1	4.88E-35	0.741758	0.277	0.116	1.37E-30	Euploid	HPCs	D7
GABPB1	2.06E-12	-0.616954	0.148	0.25	5.76E-08	T21	HPC - Ery bias	D7
GABPB1	1.51E-14	-0.339303	0.22	0.296	4.24E-10	T21	HPC - MK bias 2	D7
GABPB1	2.55E-09	0.497265	0.264	0.118	7.14E-05	Euploid	HPCs	D11
GABPB1-AS1	1.47E-12	0.498131	0.467	0.292	4.12E-08	Euploid	HPC - Ery bias	D7
GABPB1-AS1	2.43E-16	-0.33153	0.25	0.335	6.81E-12	T21	HPC - MK bias 2	D7
GABPB1-AS1	1.42E-26	0.35356	0.415	0.225	3.98E-22	Euploid	HPCs	D7
GABPB1-AS1	9.21E-14	0.59991	0.464	0.356	2.58E-09	T21	Ery	D11
GABPB1-AS1	6.86E-07	-0.29013	0.255	0.302	0.019225	T21	Myeloid	D11
GABRE	6.19E-08	0.492222	0.32	0.182	0.00173478	Euploid	Ery	D7
GABRE	5.62E-56	-2.03469	0.07	0.257	1.58E-51	T21	Ery	D7
GABRE	3.45E-69	-1.78349	0.121	0.385	9.68E-65	T21	HPC - Ery bias	D7
GABRE	4.29E-16	-0.41873	0.432	0.538	1.20E-11	Euploid	HPC - MK bias 1	D7
GABRE	8.96E-110	-1.49907	0.247	0.58	2.51E-105	T21	HPC - MK bias 1	D7
GABRE	4.40E-143	-1.42241	0.153	0.394	1.23E-138	T21	HPC - MK bias 2	D7
GABRE	8.84E-42	0.750985	0.496	0.263	2.48E-37	Euploid	HPCs	D7
GABRE	3.91E-87	-1.35962	0.193	0.583	1.10E-82	T21	HPCs	D7
GABRE	2.03E-15	-1.52593	0.157	0.431	5.70E-11	T21	MK	D7
GABRE	1.41E-15	-1.67387	0.125	0.37	3.96E-11	T21	Myeloid	D7
GABRE	1.56E-06	0.845401	0.289	0.166	0.0437719	Euploid	HPC - Ery bias	D11
GABRE	1.18E-07	-0.658087	0.189	0.27	0.00330316	Euploid	HPC - MK bias 2	D11
GABRE	2.55E-10	-0.80943	0.197	0.273	7.14E-06	Euploid	MK	D11
GAD1	6.87E-138	-1.59434	0.239	0.663	1.93E-133	T21	Ery	D7
GAD1	1.71E-06	0.366744	0.764	0.735	0.0478246	Euploid	HPC - Ery bias	D7
GAD1	2.19E-109	-1.03231	0.438	0.838	6.14E-105	T21	HPC - Ery bias	D7
GAD1	1.52E-35	-0.379452	0.756	0.922	4.27E-31	T21	HPC - MK bias 1	D7
GAD1	3.18E-103	-0.478499	0.646	0.886	8.91E-99	T21	HPC - MK bias 2	D7
GAD1	7.76E-24	-0.315073	0.649	0.833	2.18E-19	T21	HPCs	D7
GAD1	5.94E-33	-1.12998	0.428	0.887	1.66E-28	T21	Myeloid	D7
GAD1	2.20E-13	2.43145	0.396	0.091	6.16E-09	Euploid	Ery	D11
GAD1	3.89E-24	-0.812037	0.429	0.615	1.09E-19	T21	HPC - Ery bias	D11
GAD1	9.88E-10	0.539613	0.752	0.55	2.77E-05	Euploid	HPC - Ery bias	D11
GAD1	9.86E-138	-1.48278	0.465	0.863	2.76E-133	T21	HPC - MK bias 1	D11
GAD1	3.09E-16	-0.485415	0.739	0.809	8.67E-12	Euploid	HPC - MK bias 1	D11
GAD1	1.43E-117	-1.2775	0.442	0.793	4.00E-113	T21	HPC - MK bias 2	D11
GAD1	6.37E-12	-0.412465	0.639	0.727	1.79E-07	Euploid	HPC - MK bias 2	D11
GAD1	2.48E-15	-2.40613	0.094	0.262	6.96E-11	Euploid	HPCs	D11
GAD1	1.92E-48	-1.34152	0.308	0.506	5.39E-44	Euploid	MK	D11
GADD45A	9.72E-10	-0.449242	0.187	0.283	2.73E-05	T21	HPC - Ery bias	D7
GADD45A	3.64E-09	-0.533371	0.29	0.353	1.02E-04	Euploid	HPC - MK bias 1	D7
GADD45A	6.09E-46	-1.08548	0.153	0.354	1.71E-41	T21	HPC - MK bias 1	D7
GADD45A	3.83E-95	-1.25223	0.125	0.306	1.07E-90	T21	HPC - MK bias 2	D7
GADD45A	8.01E-54	-1.5335	0.153	0.433	2.25E-49	T21	HPCs	D7
GADD45A	1.15E-16	-2.39784	0.06	0.301	3.23E-12	T21	MK	D7
GADD45A	7.90E-07	-1.00125	0.132	0.282	0.0221434	T21	Myeloid	D7
GADD45A	2.82E-23	0.830593	0.41	0.263	7.90E-19	T21	Ery	D11
GADD45A	4.34E-24	-0.804082	0.279	0.463	1.22E-19	T21	HPC - MK bias 1	D11
GADD45A	1.54E-13	-0.665019	0.425	0.537	4.32E-09	Euploid	HPC - MK bias 1	D11
GADD45A	2.72E-17	-0.79626	0.273	0.416	7.63E-13	Euploid	HPC - MK bias 2	D11
GADD45A	1.30E-35	-0.798978	0.514	0.699	3.66E-31	T21	MK	D11
GADD45A	2.03E-108	-1.31951	0.536	0.762	5.70E-104	Euploid	MK	D11
GADD45A	3.47E-79	1.33939	0.286	0.116	9.74E-75	T21	Myeloid	D11
GADD45GIP1	7.53E-11	0.416872	0.778	0.837	2.11E-06	T21	HPC - Ery bias	D7
GADD45GIP1	4.08E-14	0.286192	0.678	0.573	1.15E-09	Euploid	HPC - MK bias 1	D7
GADD45GIP1	1.82E-42	0.323899	0.81	0.611	5.12E-38	Euploid	HPC - MK bias 2	D7
GADD45GIP1	3.24E-09	0.326644	0.545	0.368	9.08E-05	Euploid	HPCs	D11
GADD45GIP1	4.11E-18	0.435105	0.764	0.635	1.15E-13	T21	MK	D11
GADD45GIP1	1.35E-72	0.859907	0.695	0.424	3.80E-68	Euploid	MK	D11
GAK	2.94E-09	0.312133	0.251	0.107	8.23E-05	Euploid	HPCs	D11
GAL	4.42E-08	-0.924659	0.207	0.308	0.00123973	Euploid	HPC - Ery bias	D7
GAL	1.92E-07	-0.292628	0.229	0.336	0.00538872	T21	HPCs	D7
GAL	2.01E-39	-1.33859	0.162	0.362	5.64E-35	T21	Ery	D11
GAL	7.44E-12	-0.836847	0.18	0.305	2.09E-07	T21	HPC - Ery bias	D11
GAL	1.69E-33	-1.61894	0.085	0.255	4.74E-29	T21	HPC - MK bias 1	D11
GAL	6.51E-37	-1.26844	0.161	0.346	1.83E-32	T21	HPC - MK bias 2	D11
GAL	5.07E-46	1.54647	0.345	0.133	1.42E-41	Euploid	HPC - MK bias 2	D11
GAL	1.67E-86	-1.49011	0.142	0.316	4.67E-82	T21	Myeloid	D11
GAL	5.91E-10	0.62103	0.283	0.205	1.66E-05	Euploid	Myeloid	D11
GALC	5.58E-14	-0.699666	0.193	0.279	1.56E-09	Euploid	HPC - MK bias 1	D7
GALC	1.81E-35	-1.15204	0.111	0.268	5.07E-31	T21	HPC - MK bias 1	D7
GALC	7.64E-11	0.715034	0.261	0.175	2.14E-06	T21	Ery	D11
GALC	9.20E-08	0.529466	0.364	0.262	0.00258036	T21	HPC - Ery bias	D11
GALC	1.90E-09	0.672939	0.352	0.254	5.33E-05	T21	HPC - MK bias 1	D11
GALC	9.31E-07	0.515757	0.278	0.206	0.0261131	T21	HPC - MK bias 2	D11
GALC	3.75E-12	-0.818708	0.176	0.284	1.05E-07	Euploid	HPC - MK bias 2	D11
GALC	2.06E-46	0.965376	0.285	0.153	5.78E-42	T21	Myeloid	D11
GALE	3.43E-14	0.741075	0.313	0.196	9.63E-10	T21	HPC - MK bias 2	D11
GALE	1.33E-07	-0.569926	0.186	0.269	0.0037331	Euploid	HPC - MK bias 2	D11
GALE	1.46E-10	0.642583	0.321	0.215	4.09E-06	T21	MK	D11
GALE	5.87E-40	0.849163	0.283	0.159	1.65E-35	T21	Myeloid	D11
GALK1	1.97E-36	0.561658	0.32	0.187	5.52E-32	Euploid	HPC - MK bias 2	D7
GALK1	1.57E-12	0.895157	0.292	0.171	4.39E-08	T21	HPC - Ery bias	D11
GALK1	1.61E-10	0.581232	0.341	0.228	4.52E-06	Euploid	HPC - MK bias 1	D11
GALK1	4.47E-24	0.900805	0.394	0.23	1.25E-19	Euploid	HPC - MK bias 2	D11
GALK1	1.62E-10	0.62341	0.341	0.234	4.53E-06	T21	MK	D11
GALK1	4.64E-15	0.605566	0.265	0.163	1.30E-10	Euploid	MK	D11
GALK1	1.26E-15	0.382947	0.418	0.336	3.54E-11	T21	Myeloid	D11
GALK2	8.21E-07	0.324713	0.303	0.24	0.0230233	Euploid	HPC - MK bias 1	D7
GALK2	1.14E-12	-0.704342	0.225	0.344	3.20E-08	Euploid	HPC - MK bias 2	D11
GALK2	5.25E-07	0.283034	0.313	0.238	0.0147129	Euploid	MK	D11
GALM	3.69E-16	1.02949	0.284	0.171	1.03E-11	T21	Ery	D7
GALM	6.26E-18	1.15511	0.262	0.144	1.76E-13	T21	HPC - Ery bias	D7
GALM	4.50E-27	1.12438	0.277	0.138	1.26E-22	T21	Ery	D11
GALM	1.42E-17	0.795371	0.435	0.272	3.98E-13	T21	HPC - Ery bias	D11
GALM	2.88E-20	0.465656	0.31	0.217	8.08E-16	T21	Myeloid	D11
GALNT1	4.22E-27	-0.603242	0.268	0.46	1.18E-22	T21	Ery	D7
GALNT1	3.50E-18	-0.440928	0.333	0.501	9.81E-14	T21	HPC - Ery bias	D7
GALNT1	5.02E-19	-0.470062	0.525	0.616	1.41E-14	Euploid	HPC - MK bias 1	D7
GALNT1	1.63E-54	-0.515493	0.329	0.507	4.57E-50	T21	HPC - MK bias 2	D7
GALNT1	7.22E-26	-0.396897	0.314	0.562	2.03E-21	T21	HPCs	D7
GALNT1	5.06E-11	-0.89985	0.274	0.521	1.42E-06	T21	Myeloid	D7
GALNT1	6.43E-12	-0.256507	0.532	0.595	1.80E-07	T21	Myeloid	D11
GALNT10	2.91E-34	-1.09786	0.158	0.333	8.15E-30	T21	Ery	D7
GALNT10	1.43E-19	-0.762338	0.188	0.331	4.01E-15	T21	HPC - Ery bias	D7
GALNT10	4.72E-13	0.663339	0.312	0.226	1.32E-08	Euploid	HPC - MK bias 1	D7
GALNT10	6.46E-10	-0.417975	0.333	0.433	1.81E-05	T21	Ery	D11
GALNT10	6.72E-07	-0.457232	0.281	0.38	0.0188517	T21	HPC - Ery bias	D11
GALNT10	5.66E-11	-1.20591	0.178	0.383	1.59E-06	Euploid	HPC - Ery bias	D11
GALNT10	6.98E-23	-1.07878	0.241	0.418	1.96E-18	Euploid	HPC - MK bias 1	D11
GALNT10	3.94E-45	-1.52892	0.148	0.387	1.10E-40	Euploid	HPC - MK bias 2	D11
GALNT10	7.48E-16	-2.50364	0.099	0.272	2.10E-11	Euploid	HPCs	D11
GALNT10	2.27E-33	-1.22766	0.204	0.368	6.36E-29	Euploid	MK	D11
GALNT2	6.38E-56	-1.26304	0.174	0.413	1.79E-51	T21	Ery	D7
GALNT2	6.71E-33	-0.997955	0.18	0.369	1.88E-28	T21	HPC - Ery bias	D7
GALNT2	4.88E-27	-0.698092	0.223	0.385	1.37E-22	T21	HPC - MK bias 1	D7
GALNT2	8.47E-49	-0.810181	0.16	0.291	2.38E-44	T21	HPC - MK bias 2	D7
GALNT2	6.96E-30	-0.768008	0.45	0.665	1.95E-25	T21	HPC - Ery bias	D11
GALNT2	6.63E-27	-1.481	0.315	0.64	1.86E-22	Euploid	HPC - Ery bias	D11
GALNT2	8.31E-09	-0.61858	0.346	0.44	2.33E-04	Euploid	HPC - MK bias 1	D11
GALNT2	1.16E-09	-0.523416	0.31	0.402	3.25E-05	T21	HPC - MK bias 2	D11
GALNT2	7.84E-46	-1.22344	0.286	0.523	2.20E-41	Euploid	HPC - MK bias 2	D11
GALNT2	4.30E-09	-1.03895	0.208	0.384	1.20E-04	T21	HPCs	D11
GALNT7	2.50E-21	-0.668305	0.189	0.346	7.01E-17	T21	HPC - Ery bias	D7
GALNT7	1.60E-33	-0.477309	0.211	0.336	4.48E-29	T21	HPC - MK bias 2	D7
GALNT7	6.51E-22	0.779685	0.449	0.269	1.82E-17	Euploid	HPC - MK bias 1	D11
GALNT7	4.04E-20	0.637118	0.479	0.314	1.13E-15	Euploid	HPC - MK bias 2	D11
GALNT7	7.36E-21	0.836935	0.417	0.15	2.06E-16	Euploid	HPCs	D11
GALNT7	3.31E-40	1.22577	0.258	0.105	9.27E-36	Euploid	MK	D11
GAMT	4.69E-12	0.862536	0.297	0.203	1.31E-07	T21	Ery	D7
GAMT	1.53E-06	0.444749	0.301	0.267	0.0429258	T21	HPC - MK bias 2	D7
GAMT	4.27E-26	0.380797	0.326	0.207	1.20E-21	Euploid	HPC - MK bias 2	D7
GAMT	1.59E-16	0.660382	0.481	0.354	4.45E-12	T21	HPC - MK bias 2	D11
GAMT	1.64E-09	0.438348	0.43	0.322	4.59E-05	Euploid	HPC - MK bias 2	D11
GAMT	2.40E-100	0.991323	0.507	0.283	6.73E-96	T21	Myeloid	D11
GANAB	1.78E-10	-0.409069	0.206	0.313	4.99E-06	T21	HPC - Ery bias	D7
GANAB	4.04E-15	0.268525	0.292	0.205	1.13E-10	Euploid	HPC - MK bias 2	D7
GANAB	6.42E-19	-0.301252	0.218	0.31	1.80E-14	T21	HPC - MK bias 2	D7
GANAB	5.29E-08	-0.745014	0.173	0.363	0.00148368	T21	Myeloid	D7
GANAB	3.70E-08	0.353848	0.315	0.233	0.00103788	Euploid	MK	D11
GAPDH	2.71E-68	0.291256	1	1	7.60E-64	Euploid	HPC - MK bias 2	D7
GAPDH	2.11E-15	0.279842	0.983	0.996	5.91E-11	Euploid	HPCs	D7
GAPDH	1.11E-12	-0.356624	0.989	1	3.10E-08	T21	MK	D7
GAPDH	2.71E-52	-0.352807	0.999	1	7.59E-48	T21	Ery	D11
GAPDH	1.09E-38	0.26286	1	1	3.04E-34	Euploid	HPC - MK bias 2	D11
GAPDH	4.22E-09	0.274701	0.989	0.99	1.18E-04	Euploid	HPCs	D11
GAPDH	2.80E-95	0.405243	1	1	7.84E-91	Euploid	MK	D11
GAPVD1	2.58E-21	0.419889	0.269	0.137	7.24E-17	Euploid	HPCs	D7
GAR1	1.05E-18	-0.486147	0.274	0.432	2.96E-14	T21	Ery	D7
GAR1	4.59E-10	-0.2587	0.289	0.416	1.29E-05	T21	HPC - Ery bias	D7
GAR1	7.68E-24	-0.306045	0.267	0.384	2.15E-19	T21	HPC - MK bias 2	D7
GAR1	5.64E-18	-0.540265	0.379	0.522	1.58E-13	T21	Ery	D11
GAR1	1.27E-16	-0.584522	0.462	0.617	3.55E-12	T21	HPC - Ery bias	D11
GAR1	2.83E-09	-0.483599	0.365	0.454	7.95E-05	T21	HPC - MK bias 2	D11
GAR1	3.35E-31	0.9514	0.298	0.15	9.39E-27	Euploid	MK	D11
GARS	4.06E-11	-0.281222	0.322	0.46	1.14E-06	T21	HPC - Ery bias	D7
GARS	4.97E-18	-0.385523	0.334	0.488	1.39E-13	T21	HPC - MK bias 1	D7
GARS	1.25E-26	-0.279289	0.353	0.49	3.52E-22	T21	HPC - MK bias 2	D7
GARS	2.12E-55	0.81069	0.471	0.212	5.94E-51	Euploid	HPCs	D7
GARS	2.14E-39	-0.875047	0.258	0.522	6.00E-35	T21	HPCs	D7
GARS	3.93E-28	0.609254	0.504	0.331	1.10E-23	Euploid	MK	D11
GARS	2.54E-08	0.354346	0.397	0.319	7.12E-04	Euploid	Myeloid	D11
GARS-DT	7.18E-08	0.43004	0.251	0.187	0.00201352	Euploid	HPC - MK bias 1	D7
GART	1.62E-06	0.532616	0.507	0.521	0.0455245	T21	HPC - MK bias 1	D7
GART	9.50E-07	0.418386	0.5	0.515	0.0266255	T21	HPC - MK bias 2	D7
GART	1.95E-08	0.313497	0.653	0.599	5.47E-04	T21	Ery	D11
GART	8.44E-10	0.347302	0.294	0.133	2.37E-05	Euploid	HPCs	D11
GART	6.36E-21	0.670624	0.485	0.311	1.78E-16	T21	MK	D11
GART	1.90E-33	0.873236	0.366	0.199	5.33E-29	Euploid	MK	D11
GART	4.59E-25	0.421034	0.519	0.412	1.29E-20	T21	Myeloid	D11
GAS2L1	5.30E-13	-0.588836	0.21	0.321	1.49E-08	T21	Ery	D11
GAS5	1.69E-07	0.328753	0.845	0.733	0.00473318	Euploid	Ery	D7
GAS5	2.44E-19	-0.256035	0.7	0.888	6.83E-15	T21	Ery	D7
GAS5	6.89E-08	0.270565	0.828	0.711	0.00193059	Euploid	HPC - Ery bias	D7
GAS5	3.00E-23	-0.319556	0.645	0.87	8.41E-19	T21	HPC - Ery bias	D7
GAS5	3.44E-39	-0.41411	0.635	0.852	9.63E-35	T21	HPC - MK bias 1	D7
GAS5	3.58E-48	-0.283965	0.648	0.834	1.00E-43	T21	HPC - MK bias 2	D7
GAS5	5.89E-35	0.425417	0.816	0.604	1.65E-30	Euploid	HPCs	D7
GAS5	9.32E-36	-0.548613	0.638	0.832	2.61E-31	T21	HPCs	D7
GAS5	9.43E-34	-0.52062	0.725	0.856	2.64E-29	T21	HPC - MK bias 1	D11
GAS5	7.49E-23	0.430076	0.88	0.77	2.10E-18	Euploid	HPC - MK bias 1	D11
GAS5	1.62E-34	-0.503076	0.727	0.843	4.55E-30	T21	HPC - MK bias 2	D11
GAS5	9.29E-10	0.287649	0.847	0.798	2.60E-05	Euploid	HPC - MK bias 2	D11
GAS5	5.26E-19	-0.702424	0.326	0.68	1.48E-14	T21	HPCs	D11
GAS5	2.52E-08	0.278766	0.628	0.446	7.07E-04	Euploid	HPCs	D11
GAS5	4.45E-37	0.59827	0.661	0.471	1.25E-32	Euploid	MK	D11
GAS5	2.09E-81	-0.51577	0.742	0.844	5.85E-77	T21	Myeloid	D11
GAS7	8.99E-35	2.13773	0.345	0.056	2.52E-30	Euploid	HPCs	D11
GATA1	8.56E-48	1.24903	0.782	0.415	2.40E-43	Euploid	Ery	D7
GATA1	1.66E-46	1.00936	0.702	0.644	4.66E-42	T21	Ery	D7
GATA1	2.07E-58	1.198	0.76	0.45	5.79E-54	Euploid	HPC - Ery bias	D7
GATA1	7.45E-30	0.880923	0.674	0.629	2.09E-25	T21	HPC - Ery bias	D7
GATA1	6.27E-38	0.922526	0.624	0.554	1.76E-33	T21	HPC - MK bias 1	D7
GATA1	5.43E-71	0.892991	0.677	0.47	1.52E-66	Euploid	HPC - MK bias 1	D7
GATA1	3.99E-128	0.969936	0.673	0.403	1.12E-123	Euploid	HPC - MK bias 2	D7
GATA1	1.86E-88	0.937808	0.655	0.569	5.20E-84	T21	HPC - MK bias 2	D7
GATA1	5.30E-63	0.990216	0.517	0.242	1.49E-58	Euploid	HPCs	D7
GATA1	2.24E-29	0.9094	0.661	0.455	6.29E-25	T21	HPCs	D7
GATA1	2.00E-11	0.779112	0.648	0.436	5.61E-07	Euploid	MK	D7
GATA1	3.96E-13	1.10315	0.704	0.556	1.11E-08	T21	Myeloid	D7
GATA1	8.90E-07	0.85357	0.525	0.357	0.0249647	Euploid	Myeloid	D7
GATA1	1.86E-85	1.00951	0.758	0.527	5.22E-81	T21	Ery	D11
GATA1	5.78E-07	1.12341	0.792	0.489	0.0161925	Euploid	Ery	D11
GATA1	9.91E-59	1.05007	0.778	0.531	2.78E-54	T21	HPC - Ery bias	D11
GATA1	4.91E-26	0.994782	0.815	0.574	1.38E-21	Euploid	HPC - Ery bias	D11
GATA1	3.65E-12	0.49377	0.664	0.604	1.02E-07	T21	HPC - MK bias 1	D11
GATA1	2.09E-40	0.68819	0.819	0.598	5.87E-36	Euploid	HPC - MK bias 1	D11
GATA1	1.93E-56	0.919403	0.715	0.49	5.42E-52	T21	HPC - MK bias 2	D11
GATA1	1.32E-30	0.707206	0.697	0.559	3.71E-26	Euploid	HPC - MK bias 2	D11
GATA1	7.42E-75	0.79304	0.92	0.753	2.08E-70	T21	MK	D11
GATA1	1.58E-69	0.630422	0.895	0.687	4.44E-65	Euploid	MK	D11
GATA1	0	2.43012	0.502	0.102	0	T21	Myeloid	D11
GATA2	4.61E-21	1.09445	0.449	0.209	1.29E-16	Euploid	Ery	D7
GATA2	1.33E-20	0.924337	0.498	0.298	3.72E-16	Euploid	HPC - Ery bias	D7
GATA2	3.49E-19	0.569964	0.527	0.424	9.79E-15	Euploid	HPC - MK bias 1	D7
GATA2	3.33E-31	0.533857	0.467	0.333	9.34E-27	Euploid	HPC - MK bias 2	D7
GATA2	3.00E-36	0.837227	0.389	0.199	8.40E-32	Euploid	HPCs	D7
GATA2	7.18E-53	1.91394	0.455	0.18	2.01E-48	T21	HPC - Ery bias	D11
GATA2	4.56E-38	1.93852	0.515	0.18	1.28E-33	Euploid	HPC - Ery bias	D11
GATA2	1.02E-102	1.39851	0.816	0.555	2.87E-98	T21	HPC - MK bias 1	D11
GATA2	1.03E-58	1.01421	0.725	0.414	2.89E-54	Euploid	HPC - MK bias 1	D11
GATA2	5.32E-63	1.13361	0.71	0.476	1.49E-58	T21	HPC - MK bias 2	D11
GATA2	5.76E-42	1.03619	0.588	0.369	1.62E-37	Euploid	HPC - MK bias 2	D11
GATA2	1.20E-26	2.99572	0.313	0.052	3.38E-22	T21	HPCs	D11
GATA2	3.65E-55	1.7638	0.42	0.157	1.02E-50	T21	MK	D11
GATA2	4.05E-37	1.24431	0.276	0.125	1.14E-32	Euploid	MK	D11
GATA2	0	2.18005	0.662	0.168	0	T21	Myeloid	D11
GATA2-AS1	1.02E-08	0.709968	0.276	0.148	2.85E-04	Euploid	Ery	D7
GATA2-AS1	2.68E-12	0.698393	0.348	0.202	7.52E-08	Euploid	HPC - Ery bias	D7
GATA2-AS1	1.18E-08	-0.477795	0.197	0.285	3.30E-04	T21	HPC - Ery bias	D7
GATA2-AS1	2.35E-23	-0.689679	0.239	0.386	6.58E-19	T21	HPC - MK bias 1	D7
GATA2-AS1	2.18E-13	0.312759	0.256	0.181	6.12E-09	Euploid	HPC - MK bias 2	D7
GATA2-AS1	2.01E-17	-0.426428	0.218	0.299	5.64E-13	T21	HPC - MK bias 2	D7
GATA2-AS1	6.65E-66	1.09258	0.399	0.147	1.87E-61	Euploid	HPCs	D7
GATA2-AS1	4.09E-56	-1.19833	0.152	0.446	1.15E-51	T21	HPCs	D7
GATA2-AS1	3.93E-11	0.638937	0.307	0.196	1.10E-06	T21	MK	D11
GATA5	1.72E-15	0.764884	0.315	0.204	4.82E-11	T21	Ery	D11
GATAD1	5.20E-09	-0.342153	0.209	0.303	1.46E-04	T21	Ery	D7
GATAD1	7.46E-09	0.627864	0.3	0.186	2.09E-04	Euploid	HPC - Ery bias	D7
GATAD1	1.97E-07	0.37165	0.319	0.254	0.00552216	Euploid	HPC - MK bias 1	D7
GATAD1	2.54E-19	0.290543	0.274	0.18	7.12E-15	Euploid	HPC - MK bias 2	D7
GATAD1	1.83E-09	0.517766	0.345	0.257	5.13E-05	T21	Ery	D11
GATAD1	4.48E-10	-0.5505	0.181	0.253	1.25E-05	Euploid	Myeloid	D11
GATAD2A	2.12E-36	-0.616395	0.302	0.543	5.95E-32	T21	Ery	D7
GATAD2A	1.68E-34	-0.587261	0.32	0.57	4.70E-30	T21	HPC - Ery bias	D7
GATAD2A	4.86E-20	-0.281335	0.466	0.667	1.36E-15	T21	HPC - MK bias 1	D7
GATAD2A	1.13E-08	-0.582949	0.305	0.546	3.16E-04	T21	Myeloid	D7
GATAD2A	8.93E-14	0.385536	0.554	0.454	2.50E-09	Euploid	Myeloid	D11
GATAD2B	8.00E-23	-0.676079	0.195	0.35	2.24E-18	T21	Ery	D7
GATAD2B	1.22E-33	-0.893069	0.184	0.384	3.42E-29	T21	HPC - Ery bias	D7
GATAD2B	1.69E-53	-0.857121	0.297	0.544	4.75E-49	T21	HPC - MK bias 1	D7
GATAD2B	1.38E-74	-0.794494	0.199	0.386	3.87E-70	T21	HPC - MK bias 2	D7
GATAD2B	1.47E-31	0.379091	0.466	0.252	4.12E-27	Euploid	HPCs	D7
GATAD2B	2.14E-28	-0.253604	0.252	0.501	5.99E-24	T21	HPCs	D7
GATAD2B	7.27E-07	-0.864111	0.168	0.331	0.0203781	T21	Myeloid	D7
GATAD2B	3.07E-09	0.284656	0.433	0.232	8.60E-05	Euploid	HPCs	D11
GATAD2B	2.45E-08	-0.252938	0.401	0.454	6.87E-04	T21	Myeloid	D11
GBE1	9.18E-22	-0.936122	0.21	0.341	2.57E-17	T21	HPC - MK bias 1	D7
GBE1	5.27E-77	1.69403	0.503	0.225	1.48E-72	Euploid	HPCs	D7
GBE1	1.97E-47	-1.19914	0.142	0.407	5.51E-43	T21	HPCs	D7
GBE1	4.37E-11	-1.9039	0.093	0.271	1.23E-06	T21	Myeloid	D7
GBE1	7.56E-07	-0.496645	0.284	0.382	0.021203	T21	HPC - Ery bias	D11
GBE1	5.03E-13	-0.708942	0.255	0.376	1.41E-08	Euploid	HPC - MK bias 2	D11
GBE1	9.48E-07	-0.677621	0.206	0.364	0.0265697	T21	HPCs	D11
GBE1	3.51E-21	0.969879	0.518	0.227	9.85E-17	Euploid	HPCs	D11
GBE1	1.80E-07	-0.321365	0.341	0.387	0.00505414	T21	Myeloid	D11
GBE1	2.89E-08	0.448364	0.412	0.34	8.11E-04	Euploid	Myeloid	D11
GBF1	2.03E-16	-0.395642	0.177	0.253	5.69E-12	T21	HPC - MK bias 2	D7
GBF1	2.38E-26	0.39691	0.354	0.183	6.67E-22	Euploid	HPCs	D7
GCA	2.11E-31	1.80956	0.365	0.082	5.90E-27	Euploid	HPCs	D11
GCA	1.40E-27	-0.673207	0.258	0.361	3.92E-23	T21	Myeloid	D11
GCA	1.21E-19	0.64191	0.449	0.321	3.38E-15	Euploid	Myeloid	D11
GCC2	1.25E-18	-0.564355	0.378	0.482	3.49E-14	Euploid	HPC - MK bias 1	D7
GCHFR	5.19E-11	0.894158	0.281	0.138	1.46E-06	Euploid	Ery	D7
GCHFR	9.42E-07	0.684248	0.257	0.193	0.0264175	T21	HPC - Ery bias	D7
GCHFR	1.93E-23	0.629149	0.62	0.484	5.42E-19	T21	Ery	D11
GCHFR	2.60E-09	-0.840379	0.352	0.527	7.29E-05	Euploid	HPC - Ery bias	D11
GCHFR	1.35E-12	0.814049	0.327	0.212	3.77E-08	T21	HPC - MK bias 1	D11
GCHFR	2.13E-10	0.558863	0.379	0.278	5.97E-06	T21	HPC - MK bias 2	D11
GCHFR	5.16E-16	0.417561	0.337	0.255	1.45E-11	T21	Myeloid	D11
GCLC	6.75E-17	-0.905955	0.15	0.269	1.89E-12	T21	Ery	D11
GCLC	8.28E-09	-0.756573	0.162	0.262	2.32E-04	T21	HPC - Ery bias	D11
GCLM	2.35E-32	-1.21429	0.197	0.393	6.59E-28	T21	MK	D11
GCLM	6.80E-18	-0.87419	0.314	0.418	1.91E-13	Euploid	MK	D11
GCSAML	1.13E-21	2.30995	0.361	0.083	3.18E-17	Euploid	MK	D7
GCSAML	8.57E-11	-0.966697	0.241	0.487	2.40E-06	T21	MK	D7
GCSAML	1.75E-14	0.669493	0.337	0.217	4.91E-10	T21	HPC - MK bias 2	D11
GCSAML	4.87E-55	1.1042	0.408	0.188	1.37E-50	Euploid	MK	D11
GCSAML	4.78E-111	1.92843	0.259	0.07	1.34E-106	T21	Myeloid	D11
GCSH	6.10E-09	0.523648	0.54	0.525	1.71E-04	T21	HPC - MK bias 1	D7
GCSH	3.09E-08	0.336685	0.609	0.627	8.67E-04	T21	HPC - MK bias 2	D7
GCSH	3.54E-07	-0.306085	0.453	0.551	0.00993009	T21	HPC - MK bias 1	D11
GCSH	4.74E-17	0.570686	0.533	0.369	1.33E-12	Euploid	HPC - MK bias 1	D11
GCSH	7.81E-10	-0.289002	0.58	0.681	2.19E-05	T21	HPC - MK bias 2	D11
GCSH	2.71E-13	0.410928	0.645	0.539	7.61E-09	Euploid	HPC - MK bias 2	D11
GCSH	8.59E-13	0.893862	0.271	0.104	2.41E-08	Euploid	HPCs	D11
GCSH	4.97E-07	0.398493	0.4	0.31	0.013946	T21	MK	D11
GCSH	8.66E-28	1.00182	0.271	0.138	2.43E-23	Euploid	MK	D11
GCSH	7.28E-14	-0.303566	0.513	0.572	2.04E-09	T21	Myeloid	D11
GDE1	1.92E-09	-0.277421	0.205	0.263	5.37E-05	T21	HPC - MK bias 2	D7
GDE1	1.13E-06	0.451956	0.288	0.203	0.0317996	Euploid	HPC - MK bias 1	D11
GDF11	6.86E-09	0.432061	0.266	0.196	1.92E-04	Euploid	HPC - MK bias 1	D7
GDF11	1.09E-15	1.51741	0.3	0.117	3.06E-11	Euploid	HPC - Ery bias	D11
GDF11	5.32E-25	1.11789	0.326	0.156	1.49E-20	Euploid	HPC - MK bias 1	D11
GDI2	6.48E-30	-0.451382	0.457	0.695	1.82E-25	T21	Ery	D7
GDI2	9.06E-33	-0.47432	0.491	0.746	2.54E-28	T21	HPC - Ery bias	D7
GDI2	2.18E-59	-0.343191	0.516	0.745	6.12E-55	T21	HPC - MK bias 2	D7
GDI2	6.00E-10	-0.516855	0.451	0.746	1.68E-05	T21	Myeloid	D7
GDI2	3.16E-17	0.66978	0.5	0.234	8.86E-13	Euploid	HPCs	D11
GDI2	4.02E-49	0.688816	0.639	0.401	1.13E-44	Euploid	MK	D11
GDPD1	2.57E-10	-0.489507	0.172	0.263	7.21E-06	T21	Ery	D7
GDPD1	3.47E-20	0.866856	0.321	0.193	9.72E-16	T21	Ery	D11
GDPD1	7.58E-07	-0.958302	0.189	0.335	0.021254	Euploid	HPC - Ery bias	D11
GDPD1	8.26E-16	-1.09009	0.172	0.305	2.32E-11	Euploid	HPC - MK bias 1	D11
GDPD1	2.00E-07	-0.505705	0.213	0.291	0.00561517	T21	HPC - MK bias 2	D11
GDPD1	3.24E-65	-2.46085	0.074	0.349	9.09E-61	Euploid	HPC - MK bias 2	D11
GEMIN5	7.67E-09	-0.49357	0.171	0.256	2.15E-04	T21	Ery	D11
GET3	7.38E-18	0.551145	0.34	0.216	2.07E-13	Euploid	MK	D11
GFI1B	4.33E-17	1.28039	0.454	0.185	1.21E-12	Euploid	MK	D7
GFI1B	2.17E-10	-1.19524	0.192	0.415	6.08E-06	T21	MK	D7
GFI1B	2.91E-17	-0.747234	0.194	0.323	8.16E-13	T21	Ery	D11
GFI1B	1.39E-07	-0.537541	0.209	0.296	0.00389964	T21	HPC - MK bias 1	D11
GFM1	2.35E-16	-0.702775	0.143	0.262	6.60E-12	T21	HPC - Ery bias	D7
GFM1	4.83E-11	-0.424455	0.188	0.28	1.35E-06	T21	HPC - MK bias 1	D7
GFM1	7.72E-07	-1.01546	0.143	0.292	0.0216584	T21	Myeloid	D7
GFM1	1.34E-06	-0.385677	0.246	0.321	0.037698	T21	Ery	D11
GFOD1	6.49E-07	0.641055	0.327	0.225	0.0182038	Euploid	HPC - Ery bias	D7
GFOD1	1.75E-12	0.359643	0.579	0.488	4.90E-08	Euploid	HPC - MK bias 1	D7
GFOD1	6.71E-40	-0.91372	0.276	0.47	1.88E-35	T21	HPC - MK bias 1	D7
GFOD1	1.51E-18	0.358002	0.402	0.293	4.23E-14	Euploid	HPC - MK bias 2	D7
GFOD1	2.56E-49	-0.848595	0.159	0.29	7.17E-45	T21	HPC - MK bias 2	D7
GFOD1	2.86E-19	0.550752	0.393	0.246	8.01E-15	Euploid	HPCs	D7
GFOD1	1.56E-21	-0.859601	0.166	0.335	4.37E-17	T21	HPCs	D7
GFOD1	4.74E-07	0.719084	0.524	0.356	0.0133019	Euploid	MK	D7
GFOD1	2.15E-13	-1.17406	0.276	0.549	6.03E-09	T21	MK	D7
GFOD1	8.98E-08	-1.2977	0.108	0.257	0.00251905	T21	Myeloid	D7
GFOD1	7.04E-16	1.79854	0.252	0.087	1.97E-11	Euploid	HPC - Ery bias	D11
GFOD1	3.64E-24	0.664758	0.591	0.392	1.02E-19	Euploid	HPC - MK bias 1	D11
GFOD1	3.00E-08	0.500666	0.382	0.296	8.41E-04	T21	HPC - MK bias 2	D11
GFOD1	2.46E-34	1.00253	0.44	0.233	6.90E-30	Euploid	HPC - MK bias 2	D11
GFOD1	1.75E-13	0.340466	0.686	0.571	4.90E-09	Euploid	MK	D11
GFOD1	3.96E-90	1.44911	0.286	0.105	1.11E-85	T21	Myeloid	D11
GFPT1	1.80E-09	-1.32403	0.108	0.282	5.04E-05	T21	Myeloid	D7
GFPT1	1.93E-07	0.524043	0.289	0.211	0.00541581	T21	HPC - MK bias 2	D11
GFPT1	1.37E-10	0.521894	0.274	0.115	3.83E-06	Euploid	HPCs	D11
GFPT1	6.79E-29	0.542939	0.37	0.253	1.90E-24	T21	Myeloid	D11
GFPT1	1.36E-06	0.456953	0.301	0.241	0.0380868	Euploid	Myeloid	D11
GGA2	2.37E-12	-0.525383	0.172	0.275	6.64E-08	T21	Ery	D7
GGA2	1.16E-06	-0.358765	0.179	0.252	0.0323968	T21	HPC - Ery bias	D7
GGA2	8.21E-11	0.635231	0.305	0.139	2.30E-06	Euploid	HPCs	D11
GGA2	1.42E-20	0.813755	0.279	0.162	3.99E-16	Euploid	MK	D11
GGCT	1.85E-11	-0.441564	0.368	0.449	5.19E-07	Euploid	HPC - MK bias 1	D7
GGCT	6.98E-12	0.731966	0.319	0.142	1.96E-07	Euploid	HPCs	D11
GGCT	9.16E-07	0.281525	0.6	0.517	0.0256953	T21	MK	D11
GGCT	2.96E-50	0.826065	0.558	0.327	8.30E-46	Euploid	MK	D11
GGH	4.83E-18	0.914087	0.271	0.168	1.35E-13	T21	HPC - MK bias 1	D7
GGH	4.94E-08	0.40927	0.292	0.248	0.00138549	T21	HPC - MK bias 2	D7
GGH	8.99E-08	0.457718	0.366	0.283	0.00252121	T21	HPC - MK bias 2	D11
GGH	2.29E-21	0.673574	0.359	0.225	6.42E-17	Euploid	MK	D11
GGH	6.00E-29	0.604321	0.354	0.242	1.68E-24	T21	Myeloid	D11
GGNBP2	1.65E-09	-0.289919	0.305	0.419	4.63E-05	T21	Ery	D7
GGNBP2	1.43E-12	0.47353	0.406	0.19	4.02E-08	Euploid	HPCs	D11
GGNBP2	1.06E-06	0.263632	0.507	0.436	0.0297878	Euploid	Myeloid	D11
GHITM	1.39E-24	-0.622652	0.292	0.513	3.89E-20	T21	HPCs	D7
GID8	7.23E-18	1.07392	0.328	0.137	2.03E-13	Euploid	Ery	D7
GID8	1.13E-08	0.580653	0.25	0.144	3.16E-04	Euploid	HPC - Ery bias	D7
GID8	2.33E-15	0.624813	0.3	0.236	6.55E-11	T21	HPC - MK bias 2	D7
GID8	2.43E-12	0.689978	0.269	0.174	6.81E-08	T21	Ery	D11
GID8	3.22E-07	0.583544	0.283	0.192	0.00904095	T21	HPC - Ery bias	D11
GID8	5.90E-09	0.689402	0.275	0.183	1.65E-04	T21	HPC - MK bias 1	D11
GID8	2.47E-16	0.764524	0.323	0.195	6.93E-12	T21	HPC - MK bias 2	D11
GID8	9.60E-22	0.945437	0.352	0.191	2.69E-17	T21	MK	D11
GID8	4.04E-09	0.423758	0.255	0.176	1.13E-04	Euploid	MK	D11
GID8	5.32E-19	0.536468	0.286	0.201	1.49E-14	T21	Myeloid	D11
GIGYF2	1.06E-44	-0.823993	0.23	0.473	2.98E-40	T21	Ery	D7
GIGYF2	5.25E-45	-0.88655	0.224	0.478	1.47E-40	T21	HPC - Ery bias	D7
GIGYF2	2.29E-10	0.289556	0.593	0.51	6.41E-06	Euploid	HPC - MK bias 1	D7
GIGYF2	1.71E-63	-0.772392	0.294	0.594	4.79E-59	T21	HPC - MK bias 1	D7
GIGYF2	1.18E-27	0.297322	0.479	0.33	3.32E-23	Euploid	HPC - MK bias 2	D7
GIGYF2	2.49E-94	-0.743677	0.249	0.478	6.99E-90	T21	HPC - MK bias 2	D7
GIGYF2	1.39E-26	0.342178	0.49	0.282	3.91E-22	Euploid	HPCs	D7
GIGYF2	6.96E-30	-0.330542	0.244	0.501	1.95E-25	T21	HPCs	D7
GIGYF2	1.51E-08	0.578704	0.526	0.323	4.22E-04	Euploid	MK	D7
GIGYF2	2.11E-11	-0.869351	0.216	0.468	5.91E-07	T21	Myeloid	D7
GIGYF2	2.38E-15	0.376086	0.558	0.42	6.67E-11	Euploid	MK	D11
GIHCG	9.98E-19	0.301008	0.275	0.146	2.80E-14	Euploid	HPCs	D7
GIHCG	6.78E-08	-0.362698	0.368	0.462	0.00190122	Euploid	HPC - MK bias 2	D11
GIHCG	3.53E-15	1.03703	0.285	0.101	9.89E-11	Euploid	HPCs	D11
GINS1	1.12E-63	1.28051	0.302	0.159	3.14E-59	T21	HPC - MK bias 2	D7
GINS1	4.14E-08	1.60792	0.282	0.118	0.0011609	T21	MK	D7
GINS1	2.35E-08	0.51866	0.318	0.239	6.58E-04	T21	Ery	D11
GINS1	1.45E-13	0.880825	0.278	0.163	4.08E-09	T21	MK	D11
GINS2	8.30E-07	-1.13297	0.163	0.277	0.0232769	Euploid	Ery	D7
GINS2	4.50E-11	-1.08576	0.147	0.272	1.26E-06	Euploid	HPC - Ery bias	D7
GINS2	9.86E-25	0.960396	0.361	0.233	2.76E-20	T21	HPC - MK bias 1	D7
GINS2	1.35E-08	0.581565	0.313	0.219	3.78E-04	T21	MK	D11
GINS2	5.06E-27	1.00824	0.261	0.132	1.42E-22	Euploid	MK	D11
GIPC1	1.29E-16	1.037	0.255	0.11	3.61E-12	Euploid	HPC - Ery bias	D7
GIPC1	7.01E-14	0.572365	0.276	0.187	1.96E-09	Euploid	HPC - MK bias 1	D7
GIT2	1.11E-15	0.659397	0.366	0.147	3.12E-11	Euploid	HPCs	D11
GJA4	2.49E-13	1.7712	0.273	0.077	6.97E-09	Euploid	MK	D7
GJA4	4.89E-07	0.477926	0.315	0.225	0.0136976	Euploid	HPC - MK bias 1	D11
GJA4	2.34E-12	0.488849	0.561	0.445	6.57E-08	T21	MK	D11
GJA4	6.01E-22	0.410536	0.605	0.44	1.68E-17	Euploid	MK	D11
GLA	4.24E-22	0.530023	0.27	0.138	1.19E-17	Euploid	HPCs	D7
GLA	2.68E-09	0.397441	0.26	0.114	7.50E-05	Euploid	HPCs	D11
GLA	1.68E-07	-0.595974	0.265	0.348	0.00471994	T21	MK	D11
GLA	1.14E-10	-0.699403	0.341	0.41	3.21E-06	Euploid	MK	D11
GLB1	1.76E-09	0.475483	0.368	0.278	4.94E-05	T21	Ery	D11
GLB1	1.87E-07	-0.613345	0.239	0.327	0.00523867	Euploid	HPC - MK bias 1	D11
GLB1	1.78E-14	-0.762607	0.207	0.334	4.99E-10	Euploid	HPC - MK bias 2	D11
GLB1	2.13E-07	-0.605948	0.22	0.286	0.00598375	Euploid	MK	D11
GLCCI1	9.58E-30	1.09696	0.308	0.157	2.69E-25	T21	Ery	D11
GLG1	3.40E-21	-0.638532	0.212	0.364	9.54E-17	T21	Ery	D7
GLG1	1.03E-08	0.371808	0.394	0.257	2.90E-04	Euploid	HPC - Ery bias	D7
GLG1	5.73E-15	-0.508728	0.218	0.35	1.61E-10	T21	HPC - Ery bias	D7
GLG1	2.75E-14	-0.373573	0.333	0.462	7.71E-10	T21	HPC - MK bias 1	D7
GLG1	1.12E-49	-0.558343	0.22	0.376	3.15E-45	T21	HPC - MK bias 2	D7
GLIPR1	1.02E-132	-1.90983	0.082	0.289	2.87E-128	T21	Myeloid	D11
GLIPR1	1.40E-21	-0.769657	0.2	0.316	3.94E-17	Euploid	Myeloid	D11
GLIPR2	1.57E-25	2.04187	0.253	0.038	4.40E-21	Euploid	HPCs	D11
GLIS3	7.71E-31	0.881763	0.291	0.135	2.16E-26	Euploid	HPCs	D7
GLO1	1.49E-06	0.461622	0.621	0.644	0.0416412	T21	Ery	D7
GLO1	2.72E-11	0.490796	0.683	0.694	7.62E-07	T21	HPC - Ery bias	D7
GLO1	3.24E-61	0.874537	0.747	0.68	9.10E-57	T21	HPC - MK bias 1	D7
GLO1	1.56E-06	-0.285435	0.542	0.591	0.0436399	Euploid	HPC - MK bias 1	D7
GLO1	2.52E-51	0.564585	0.744	0.725	7.05E-47	T21	HPC - MK bias 2	D7
GLO1	5.99E-36	0.875769	0.747	0.534	1.68E-31	T21	HPCs	D7
GLO1	3.82E-09	0.311104	0.673	0.609	1.07E-04	T21	Ery	D11
GLO1	4.11E-12	0.427778	0.772	0.681	1.15E-07	T21	HPC - Ery bias	D11
GLO1	2.88E-07	0.299034	0.681	0.624	0.00807342	Euploid	HPC - MK bias 2	D11
GLO1	5.00E-14	0.628146	0.341	0.139	1.40E-09	Euploid	HPCs	D11
GLO1	1.07E-06	0.251383	0.661	0.581	0.029958	T21	MK	D11
GLO1	3.15E-35	0.616716	0.602	0.406	8.84E-31	Euploid	MK	D11
GLOD4	4.19E-15	0.585691	0.273	0.171	1.17E-10	Euploid	MK	D11
GLRX	1.08E-09	0.537138	0.265	0.147	3.03E-05	Euploid	HPC - Ery bias	D7
GLRX	3.17E-23	0.391116	0.262	0.162	8.88E-19	Euploid	HPC - MK bias 2	D7
GLRX	5.50E-16	0.794447	0.466	0.314	1.54E-11	T21	HPC - Ery bias	D11
GLRX	1.12E-46	1.23779	0.576	0.336	3.14E-42	T21	HPC - MK bias 1	D11
GLRX	1.42E-35	0.915405	0.543	0.345	3.99E-31	T21	HPC - MK bias 2	D11
GLRX	7.23E-20	0.588145	0.478	0.197	2.03E-15	Euploid	HPCs	D11
GLRX2	2.46E-07	0.612912	0.288	0.218	0.00690977	T21	Ery	D7
GLRX2	1.28E-11	0.605696	0.361	0.276	3.60E-07	T21	HPC - MK bias 1	D7
GLRX2	2.04E-12	0.468899	0.366	0.308	5.71E-08	T21	HPC - MK bias 2	D7
GLRX2	2.36E-25	0.329078	0.333	0.213	6.61E-21	Euploid	HPC - MK bias 2	D7
GLRX2	1.19E-30	0.714295	0.422	0.249	3.34E-26	Euploid	MK	D11
GLRX3	1.59E-12	-0.264929	0.306	0.474	4.46E-08	T21	HPCs	D7
GLRX3	6.23E-26	0.667355	0.392	0.239	1.75E-21	Euploid	MK	D11
GLRX5	7.56E-120	-0.966094	0.711	0.89	2.12E-115	T21	Ery	D11
GLRX5	4.62E-07	-0.273517	0.672	0.743	0.0129637	T21	HPC - Ery bias	D11
GLRX5	1.30E-12	-0.356707	0.565	0.701	3.64E-08	T21	HPC - MK bias 1	D11
GLRX5	8.07E-09	0.304033	0.685	0.575	2.26E-04	Euploid	HPC - MK bias 1	D11
GLRX5	4.75E-19	0.419428	0.758	0.629	1.33E-14	Euploid	HPC - MK bias 2	D11
GLRX5	1.15E-08	0.440662	0.296	0.149	3.22E-04	Euploid	HPCs	D11
GLRX5	4.90E-27	0.430116	0.671	0.486	1.37E-22	Euploid	MK	D11
GLS	3.40E-16	-0.442093	0.286	0.438	9.52E-12	T21	HPC - Ery bias	D7
GLS	5.30E-12	-0.267181	0.499	0.626	1.48E-07	T21	HPC - MK bias 1	D7
GLS	9.21E-25	-0.319988	0.347	0.47	2.58E-20	T21	HPC - MK bias 2	D7
GLS	8.64E-57	0.809895	0.69	0.409	2.42E-52	Euploid	HPCs	D7
GLS	1.42E-37	-0.589727	0.33	0.624	3.97E-33	T21	HPCs	D7
GLS	7.46E-09	-0.391642	0.502	0.582	2.09E-04	Euploid	HPC - MK bias 2	D11
GLUD1	1.24E-08	-0.330799	0.239	0.334	3.46E-04	T21	Ery	D7
GLUD1	4.69E-10	-0.384623	0.271	0.381	1.31E-05	T21	HPC - Ery bias	D7
GLUD1	1.08E-21	-0.301601	0.301	0.412	3.04E-17	T21	HPC - MK bias 2	D7
GLUD1	7.83E-07	-0.598863	0.283	0.479	0.0219466	T21	Myeloid	D7
GLUD1	1.01E-10	0.494403	0.285	0.122	2.84E-06	Euploid	HPCs	D11
GLUD1	2.31E-10	0.50734	0.265	0.182	6.49E-06	Euploid	MK	D11
GLUL	3.78E-20	0.916457	0.643	0.401	1.06E-15	Euploid	Ery	D7
GLUL	1.24E-20	-0.269026	0.375	0.587	3.48E-16	T21	Ery	D7
GLUL	9.55E-24	-0.453816	0.328	0.534	2.68E-19	T21	HPC - Ery bias	D7
GLUL	3.10E-61	-0.878164	0.276	0.553	8.68E-57	T21	HPC - MK bias 1	D7
GLUL	4.62E-132	-0.889658	0.28	0.556	1.29E-127	T21	HPC - MK bias 2	D7
GLUL	4.17E-48	0.783439	0.547	0.299	1.17E-43	Euploid	HPCs	D7
GLUL	3.58E-59	-1.36683	0.202	0.515	1.00E-54	T21	HPCs	D7
GLUL	9.87E-08	0.714035	0.498	0.315	0.00276596	Euploid	MK	D7
GLUL	1.01E-17	-0.862478	0.35	0.708	2.83E-13	T21	Myeloid	D7
GLUL	6.78E-148	1.4483	0.807	0.514	1.90E-143	T21	Ery	D11
GLUL	1.45E-07	1.26707	0.812	0.547	0.00407072	Euploid	Ery	D11
GLUL	4.34E-45	1.03523	0.711	0.497	1.22E-40	T21	HPC - Ery bias	D11
GLUL	3.46E-11	0.781489	0.685	0.526	9.71E-07	Euploid	HPC - Ery bias	D11
GLUL	3.96E-29	0.862489	0.601	0.432	1.11E-24	T21	HPC - MK bias 1	D11
GLUL	3.84E-50	1.0895	0.673	0.424	1.08E-45	Euploid	HPC - MK bias 1	D11
GLUL	1.46E-26	0.765393	0.607	0.461	4.10E-22	T21	HPC - MK bias 2	D11
GLUL	5.35E-29	0.821558	0.601	0.436	1.50E-24	Euploid	HPC - MK bias 2	D11
GLUL	4.88E-07	1.1042	0.298	0.172	0.0136711	T21	HPCs	D11
GLUL	9.00E-161	1.89473	0.82	0.392	2.52E-156	T21	MK	D11
GLUL	2.68E-238	1.74067	0.849	0.44	7.52E-234	Euploid	MK	D11
GLUL	2.95E-76	0.783274	0.556	0.366	8.28E-72	T21	Myeloid	D11
GLUL	4.46E-07	-0.324464	0.388	0.455	0.0125169	Euploid	Myeloid	D11
GLYR1	1.33E-31	-0.732564	0.212	0.406	3.72E-27	T21	Ery	D7
GLYR1	3.84E-26	-0.670692	0.211	0.395	1.08E-21	T21	HPC - Ery bias	D7
GLYR1	2.84E-34	-0.584336	0.288	0.5	7.96E-30	T21	HPC - MK bias 1	D7
GLYR1	1.25E-67	-0.632375	0.24	0.43	3.50E-63	T21	HPC - MK bias 2	D7
GLYR1	1.81E-11	0.272486	0.368	0.17	5.08E-07	Euploid	HPCs	D11
GMCL1	3.49E-09	0.395078	0.316	0.265	9.79E-05	T21	HPC - MK bias 2	D7
GMDS	5.55E-15	0.822297	0.423	0.22	1.56E-10	Euploid	Ery	D7
GMDS	3.35E-26	-0.654249	0.218	0.395	9.40E-22	T21	Ery	D7
GMDS	3.57E-11	0.463107	0.391	0.236	1.00E-06	Euploid	HPC - Ery bias	D7
GMDS	2.27E-08	-0.29937	0.254	0.357	6.36E-04	T21	HPC - Ery bias	D7
GMDS	6.95E-15	0.461705	0.453	0.35	1.95E-10	Euploid	HPC - MK bias 1	D7
GMDS	1.62E-41	0.568172	0.378	0.226	4.54E-37	Euploid	HPC - MK bias 2	D7
GMDS	8.45E-47	0.89274	0.391	0.171	2.37E-42	Euploid	HPCs	D7
GMDS	9.01E-08	0.838533	0.302	0.144	0.00252591	Euploid	MK	D7
GMDS	1.97E-07	0.832344	0.406	0.211	0.00551439	Euploid	Myeloid	D7
GMDS	1.18E-06	-0.759161	0.222	0.391	0.0332204	T21	Myeloid	D7
GMDS	1.16E-10	0.442376	0.471	0.341	3.26E-06	Euploid	HPC - MK bias 1	D11
GMDS	6.09E-10	0.374944	0.433	0.226	1.71E-05	Euploid	HPCs	D11
GMDS	3.55E-23	0.961473	0.392	0.222	9.95E-19	T21	MK	D11
GMDS-DT	7.56E-16	1.01046	0.357	0.168	2.12E-11	Euploid	Ery	D7
GMDS-DT	2.01E-22	-0.786731	0.14	0.276	5.64E-18	T21	Ery	D7
GMDS-DT	6.66E-22	0.904234	0.402	0.195	1.87E-17	Euploid	HPC - Ery bias	D7
GMDS-DT	3.81E-07	-0.291821	0.196	0.281	0.0106876	T21	HPC - Ery bias	D7
GMDS-DT	9.97E-37	0.657768	0.536	0.362	2.80E-32	Euploid	HPC - MK bias 1	D7
GMDS-DT	1.14E-40	0.640289	0.298	0.162	3.20E-36	Euploid	HPC - MK bias 2	D7
GMDS-DT	6.17E-32	0.656008	0.333	0.16	1.73E-27	Euploid	HPCs	D7
GMDS-DT	4.00E-07	0.270943	0.214	0.328	0.0112231	T21	HPCs	D7
GMDS-DT	1.56E-10	0.932251	0.395	0.191	4.37E-06	Euploid	MK	D7
GMDS-DT	8.85E-11	0.538621	0.37	0.274	2.48E-06	T21	Ery	D11
GMDS-DT	5.40E-07	0.491166	0.421	0.325	0.0151359	T21	HPC - Ery bias	D11
GMDS-DT	1.14E-06	-0.437408	0.288	0.371	0.0320415	Euploid	HPC - MK bias 2	D11
GMDS-DT	2.79E-15	-0.589605	0.282	0.383	7.82E-11	Euploid	Myeloid	D11
GMFG	1.68E-28	-0.716175	0.242	0.426	4.72E-24	T21	Ery	D7
GMFG	4.98E-07	0.320314	0.645	0.525	0.0139511	Euploid	HPC - Ery bias	D7
GMFG	1.08E-54	-0.857064	0.388	0.668	3.03E-50	T21	HPC - Ery bias	D7
GMFG	7.97E-50	-0.525263	0.552	0.792	2.23E-45	T21	HPC - MK bias 1	D7
GMFG	1.89E-110	-0.587012	0.541	0.792	5.30E-106	T21	HPC - MK bias 2	D7
GMFG	2.39E-91	-1.37779	0.294	0.707	6.70E-87	T21	HPCs	D7
GMFG	6.52E-14	-0.611741	0.713	0.912	1.83E-09	T21	MK	D7
GMFG	1.32E-19	-0.943281	0.432	0.768	3.71E-15	T21	Myeloid	D7
GMFG	1.36E-11	2.50889	0.25	0.044	3.81E-07	Euploid	Ery	D11
GMFG	5.64E-13	0.681704	0.711	0.533	1.58E-08	Euploid	HPC - Ery bias	D11
GMFG	5.08E-46	1.44699	0.644	0.202	1.43E-41	Euploid	HPCs	D11
GMFG	6.20E-15	-0.375177	0.778	0.847	1.74E-10	T21	MK	D11
GMFG	1.67E-13	-0.347873	0.843	0.825	4.69E-09	Euploid	MK	D11
GMNN	2.40E-14	-1.12174	0.283	0.481	6.73E-10	Euploid	Ery	D7
GMNN	3.72E-24	-1.18907	0.291	0.49	1.04E-19	Euploid	HPC - Ery bias	D7
GMNN	1.21E-72	1.16254	0.623	0.406	3.40E-68	T21	HPC - MK bias 1	D7
GMNN	1.15E-28	0.464215	0.685	0.66	3.24E-24	T21	HPC - MK bias 2	D7
GMNN	1.65E-41	1.01352	0.643	0.38	4.64E-37	T21	HPCs	D7
GMNN	6.61E-49	-2.13044	0.093	0.278	1.85E-44	Euploid	HPCs	D7
GMNN	8.71E-10	-0.544936	0.581	0.757	2.44E-05	Euploid	HPC - Ery bias	D11
GMNN	7.73E-18	-0.600264	0.464	0.615	2.17E-13	Euploid	HPC - MK bias 1	D11
GMNN	9.64E-10	0.333751	0.41	0.21	2.70E-05	Euploid	HPCs	D11
GMNN	6.80E-31	0.538777	0.633	0.441	1.91E-26	Euploid	MK	D11
GMPR	7.08E-77	-1.24643	0.241	0.549	1.99E-72	T21	Ery	D7
GMPR	3.01E-100	-1.54977	0.214	0.584	8.45E-96	T21	HPC - Ery bias	D7
GMPR	4.07E-208	-2.08931	0.18	0.668	1.14E-203	T21	HPC - MK bias 1	D7
GMPR	7.29E-276	-1.52875	0.218	0.596	2.05E-271	T21	HPC - MK bias 2	D7
GMPR	1.57E-90	-1.22844	0.209	0.642	4.40E-86	T21	HPCs	D7
GMPR	8.42E-44	-1.7307	0.35	0.863	2.36E-39	T21	MK	D7
GMPR	6.98E-24	-1.64415	0.212	0.56	1.96E-19	T21	Myeloid	D7
GMPR	1.19E-09	0.356163	0.62	0.534	3.34E-05	T21	Ery	D11
GMPR	3.87E-19	-0.527819	0.58	0.723	1.09E-14	T21	HPC - MK bias 1	D11
GMPR	1.06E-49	-0.876673	0.681	0.82	2.96E-45	Euploid	HPC - MK bias 1	D11
GMPR	8.49E-91	-1.30134	0.504	0.777	2.38E-86	Euploid	HPC - MK bias 2	D11
GMPR	7.76E-27	-2.64444	0.11	0.365	2.18E-22	Euploid	HPCs	D11
GMPR	1.51E-38	-0.641663	0.725	0.786	4.24E-34	Euploid	MK	D11
GMPR	3.38E-89	1.37041	0.277	0.097	9.48E-85	T21	Myeloid	D11
GMPR2	2.24E-15	0.480736	0.257	0.178	6.27E-11	Euploid	HPC - MK bias 2	D7
GMPS	1.59E-17	-0.312922	0.412	0.609	4.45E-13	T21	Ery	D7
GMPS	9.42E-11	0.372196	0.444	0.229	2.64E-06	Euploid	HPCs	D11
GMPS	5.20E-11	0.441693	0.589	0.49	1.46E-06	T21	MK	D11
GMPS	1.40E-54	0.87248	0.569	0.334	3.92E-50	Euploid	MK	D11
GMPS	7.54E-09	0.282677	0.55	0.468	2.11E-04	Euploid	Myeloid	D11
GNA12	5.16E-23	-1.17986	0.127	0.275	1.45E-18	T21	MK	D11
GNA12	3.13E-36	-1.54191	0.12	0.284	8.77E-32	Euploid	MK	D11
GNA13	1.28E-48	1.17257	0.256	0.082	3.59E-44	Euploid	HPCs	D7
GNA13	2.70E-07	-0.668983	0.205	0.268	0.00758288	Euploid	MK	D11
GNAI1	3.35E-12	-0.778623	0.22	0.297	9.38E-08	Euploid	HPC - MK bias 1	D7
GNAI1	1.61E-56	-1.63663	0.105	0.31	4.53E-52	T21	HPC - MK bias 1	D7
GNAI1	8.36E-11	-1.57494	0.114	0.314	2.34E-06	T21	MK	D7
GNAI2	1.58E-11	0.579477	0.627	0.421	4.42E-07	Euploid	Ery	D7
GNAI2	5.10E-36	0.853252	0.753	0.522	1.43E-31	Euploid	HPC - Ery bias	D7
GNAI2	3.32E-74	0.667918	0.819	0.66	9.30E-70	Euploid	HPC - MK bias 1	D7
GNAI2	1.24E-183	0.869608	0.853	0.552	3.47E-179	Euploid	HPC - MK bias 2	D7
GNAI2	3.01E-36	0.512598	0.615	0.366	8.45E-32	Euploid	HPCs	D7
GNAI2	2.36E-25	0.88302	0.861	0.583	6.63E-21	Euploid	MK	D7
GNAI2	9.65E-11	0.56593	0.817	0.539	2.71E-06	Euploid	Myeloid	D7
GNAI2	6.78E-49	1.05563	0.532	0.312	1.90E-44	T21	Ery	D11
GNAI2	2.91E-33	0.725225	0.791	0.632	8.15E-29	T21	HPC - Ery bias	D11
GNAI2	2.33E-09	0.276704	0.867	0.835	6.54E-05	T21	HPC - MK bias 1	D11
GNAI2	1.64E-15	0.321343	0.879	0.84	4.59E-11	T21	HPC - MK bias 2	D11
GNAI2	2.75E-17	0.893172	0.711	0.418	7.70E-13	T21	HPCs	D11
GNAI2	1.28E-49	1.36782	0.682	0.214	3.59E-45	Euploid	HPCs	D11
GNAI2	1.96E-19	0.316621	0.928	0.867	5.50E-15	T21	MK	D11
GNAI2	1.13E-19	0.265124	0.91	0.788	3.17E-15	Euploid	MK	D11
GNAQ	9.52E-133	-1.2692	0.42	0.809	2.67E-128	T21	Ery	D7
GNAQ	1.13E-15	0.655891	0.733	0.608	3.17E-11	Euploid	HPC - Ery bias	D7
GNAQ	4.51E-73	-0.814509	0.536	0.847	1.27E-68	T21	HPC - Ery bias	D7
GNAQ	2.42E-58	0.564451	0.883	0.819	6.79E-54	Euploid	HPC - MK bias 1	D7
GNAQ	1.16E-44	-0.484862	0.736	0.902	3.25E-40	T21	HPC - MK bias 1	D7
GNAQ	3.20E-35	0.424119	0.728	0.602	8.96E-31	Euploid	HPC - MK bias 2	D7
GNAQ	3.00E-59	-0.396606	0.599	0.792	8.40E-55	T21	HPC - MK bias 2	D7
GNAQ	4.16E-12	0.748665	0.766	0.594	1.17E-07	Euploid	MK	D7
GNAQ	7.92E-08	-0.454495	0.585	0.806	0.00221974	T21	Myeloid	D7
GNAQ	7.82E-11	-0.456038	0.541	0.607	2.19E-06	T21	Ery	D11
GNAQ	2.06E-29	-0.487525	0.852	0.933	5.77E-25	T21	HPC - Ery bias	D11
GNAQ	3.60E-15	-0.299072	0.922	0.958	1.01E-10	T21	HPC - MK bias 1	D11
GNAQ	3.67E-37	-0.509877	0.951	0.972	1.03E-32	Euploid	HPC - MK bias 1	D11
GNAQ	6.06E-14	-0.294966	0.865	0.912	1.70E-09	T21	HPC - MK bias 2	D11
GNAQ	4.30E-51	-0.617752	0.859	0.949	1.21E-46	Euploid	HPC - MK bias 2	D11
GNAQ	1.42E-37	-0.479503	0.923	0.964	3.99E-33	T21	MK	D11
GNAQ	3.76E-132	-0.883783	0.884	0.95	1.05E-127	Euploid	MK	D11
GNAQ	5.76E-67	-0.564967	0.826	0.872	1.62E-62	T21	Myeloid	D11
GNAS	3.82E-179	0.720485	0.992	0.997	1.07E-174	T21	Ery	D7
GNAS	8.95E-47	0.642088	0.992	0.983	2.51E-42	Euploid	Ery	D7
GNAS	8.10E-144	0.667633	0.99	0.996	2.27E-139	T21	HPC - Ery bias	D7
GNAS	2.03E-23	0.357947	0.99	0.99	5.69E-19	Euploid	HPC - Ery bias	D7
GNAS	1.18E-155	0.717484	0.977	0.99	3.31E-151	T21	HPC - MK bias 1	D7
GNAS	0	0.725235	0.989	0.995	0	T21	HPC - MK bias 2	D7
GNAS	5.21E-28	0.475679	0.986	0.98	1.46E-23	T21	HPCs	D7
GNAS	2.07E-20	0.588475	0.981	1	5.80E-16	T21	MK	D7
GNAS	6.59E-40	0.803558	0.981	0.993	1.85E-35	T21	Myeloid	D7
GNAS	5.67E-09	0.395392	0.978	0.985	1.59E-04	Euploid	Myeloid	D7
GNAS	6.06E-185	0.727552	0.997	0.98	1.70E-180	T21	Ery	D11
GNAS	3.27E-09	0.652451	1	0.967	9.17E-05	Euploid	Ery	D11
GNAS	1.66E-100	0.605396	0.998	0.993	4.66E-96	T21	HPC - Ery bias	D11
GNAS	1.08E-51	0.426739	0.997	0.995	3.02E-47	T21	HPC - MK bias 1	D11
GNAS	9.99E-75	0.445016	0.996	0.993	2.80E-70	T21	HPC - MK bias 2	D11
GNAS	7.89E-18	0.490146	0.998	0.972	2.21E-13	T21	HPCs	D11
GNAS	7.59E-119	-0.662684	0.976	0.992	2.13E-114	Euploid	MK	D11
GNAS	1.77E-151	0.403869	0.997	0.988	4.96E-147	T21	Myeloid	D11
GNB1	1.22E-22	-0.333919	0.401	0.618	3.43E-18	T21	Ery	D7
GNB1	7.43E-31	-0.458753	0.404	0.658	2.08E-26	T21	HPC - Ery bias	D7
GNB1	3.11E-26	0.372875	0.604	0.386	8.73E-22	Euploid	HPCs	D7
GNB1	2.19E-19	0.592296	0.72	0.357	6.13E-15	Euploid	HPCs	D11
GNB2	1.33E-16	1.21977	0.319	0.117	3.74E-12	Euploid	HPCs	D11
GNB4	6.67E-22	-0.7961	0.155	0.293	1.87E-17	T21	Ery	D7
GNB4	2.11E-08	-0.401093	0.224	0.316	5.90E-04	T21	HPC - Ery bias	D7
GNB4	1.33E-10	0.359837	0.318	0.146	3.72E-06	Euploid	HPCs	D11
GNB4	1.23E-10	0.342337	0.41	0.304	3.46E-06	Euploid	MK	D11
GNG10	1.49E-24	0.427515	0.261	0.158	4.19E-20	Euploid	HPC - MK bias 2	D7
GNG10	3.49E-09	-0.306299	0.202	0.257	9.78E-05	T21	HPC - MK bias 2	D7
GNG10	1.04E-06	0.968011	0.293	0.171	0.0290981	Euploid	HPC - Ery bias	D11
GNG10	8.63E-23	0.892836	0.397	0.222	2.42E-18	Euploid	HPC - MK bias 1	D11
GNG10	2.69E-38	1.22673	0.383	0.179	7.53E-34	Euploid	HPC - MK bias 2	D11
GNG10	9.27E-21	0.842814	0.264	0.149	2.60E-16	Euploid	MK	D11
GNG10	1.19E-08	0.41856	0.363	0.286	3.32E-04	Euploid	Myeloid	D11
GNG11	1.10E-07	0.332613	0.268	0.163	0.00308068	Euploid	HPC - Ery bias	D7
GNG11	4.40E-12	-0.693607	0.153	0.251	1.23E-07	T21	HPC - Ery bias	D7
GNG11	6.12E-11	0.448022	0.385	0.304	1.72E-06	Euploid	HPC - MK bias 1	D7
GNG11	5.42E-25	-0.738614	0.253	0.403	1.52E-20	T21	HPC - MK bias 1	D7
GNG11	3.54E-57	0.577977	0.446	0.254	9.92E-53	Euploid	HPC - MK bias 2	D7
GNG11	5.27E-50	-0.863845	0.219	0.36	1.48E-45	T21	HPC - MK bias 2	D7
GNG11	1.84E-40	-1.76706	0.123	0.34	5.16E-36	T21	HPCs	D7
GNG11	5.94E-32	-1.73659	0.298	0.735	1.66E-27	T21	MK	D7
GNG11	1.17E-13	1.08576	0.319	0.136	3.29E-09	Euploid	HPC - Ery bias	D11
GNG11	2.40E-28	-1.14065	0.208	0.391	6.73E-24	T21	HPC - MK bias 1	D11
GNG11	1.46E-12	-0.791848	0.184	0.284	4.10E-08	T21	HPC - MK bias 2	D11
GNG11	1.06E-161	-2.20673	0.466	0.853	2.99E-157	T21	MK	D11
GNG11	3.26E-102	-1.57911	0.873	0.927	9.13E-98	Euploid	MK	D11
GNG5	8.47E-22	0.396251	0.889	0.94	2.38E-17	T21	Ery	D7
GNG5	2.48E-24	0.401352	0.904	0.942	6.95E-20	T21	HPC - Ery bias	D7
GNG5	1.02E-29	0.460245	0.86	0.878	2.87E-25	T21	HPC - MK bias 1	D7
GNG5	9.99E-40	0.338619	0.902	0.938	2.80E-35	T21	HPC - MK bias 2	D7
GNG5	1.26E-09	-0.257356	0.929	0.922	3.54E-05	Euploid	HPC - MK bias 1	D11
GNG5	4.57E-15	0.435858	0.872	0.818	1.28E-10	Euploid	HPCs	D11
GNL2	1.49E-08	-0.42729	0.175	0.257	4.17E-04	T21	Ery	D7
GNL2	2.71E-15	-0.31779	0.176	0.25	7.59E-11	T21	HPC - MK bias 2	D7
GNL3	9.57E-14	0.598353	0.594	0.577	2.68E-09	T21	HPC - MK bias 1	D7
GNL3	3.15E-08	0.347218	0.608	0.63	8.82E-04	T21	HPC - MK bias 2	D7
GNL3	7.78E-16	0.909046	0.54	0.436	2.18E-11	T21	HPCs	D7
GNL3	6.78E-20	0.623043	0.561	0.382	1.90E-15	Euploid	HPC - MK bias 1	D11
GNL3	6.82E-15	0.443557	0.629	0.493	1.91E-10	Euploid	HPC - MK bias 2	D11
GNL3	9.94E-11	0.443514	0.334	0.154	2.79E-06	Euploid	HPCs	D11
GNL3	3.14E-19	0.693737	0.483	0.325	8.81E-15	T21	MK	D11
GNL3	1.28E-79	1.31967	0.473	0.205	3.58E-75	Euploid	MK	D11
GNL3	1.52E-07	0.289213	0.494	0.423	0.00425375	Euploid	Myeloid	D11
GNL3L	3.97E-16	-0.58424	0.17	0.298	1.11E-11	T21	HPC - Ery bias	D7
GNL3L	3.96E-15	-0.406177	0.247	0.373	1.11E-10	T21	HPC - MK bias 1	D7
GNL3L	1.66E-35	-0.515909	0.184	0.307	4.65E-31	T21	HPC - MK bias 2	D7
GNL3L	6.57E-08	-0.957308	0.162	0.335	0.0018422	T21	Myeloid	D7
GNPDA1	7.32E-07	0.46415	0.297	0.227	0.0205148	T21	Ery	D11
GNPTAB	3.76E-09	1.00286	0.255	0.131	1.06E-04	Euploid	Ery	D7
GNPTAB	3.27E-11	0.601346	0.329	0.233	9.18E-07	T21	Ery	D11
GNPTAB	4.75E-07	-0.611186	0.254	0.339	0.0133195	Euploid	HPC - MK bias 1	D11
GNPTAB	6.49E-11	-0.646456	0.25	0.358	1.82E-06	Euploid	HPC - MK bias 2	D11
GNPTAB	4.28E-07	-0.333849	0.382	0.447	0.0120099	Euploid	Myeloid	D11
GOLGA2	1.51E-11	-0.739112	0.26	0.347	4.22E-07	Euploid	MK	D11
GOLGA4	3.43E-07	-0.260896	0.681	0.767	0.00961426	T21	HPC - Ery bias	D11
GOLGA4	1.56E-26	-0.595376	0.555	0.704	4.37E-22	Euploid	HPC - MK bias 2	D11
GOLGB1	4.65E-16	-0.42889	0.231	0.37	1.30E-11	T21	Ery	D7
GOLGB1	3.37E-18	-0.485088	0.237	0.392	9.46E-14	T21	HPC - Ery bias	D7
GOLGB1	4.23E-22	-0.446488	0.349	0.516	1.19E-17	T21	HPC - MK bias 1	D7
GOLGB1	8.02E-35	-0.418558	0.237	0.369	2.25E-30	T21	HPC - MK bias 2	D7
GOLGB1	5.59E-22	-0.521098	0.239	0.44	1.57E-17	T21	HPCs	D7
GOLGB1	6.05E-10	-0.445281	0.374	0.482	1.70E-05	Euploid	HPC - MK bias 2	D11
GOLGB1	9.45E-20	-0.632167	0.466	0.614	2.65E-15	T21	MK	D11
GOLIM4	3.22E-09	-0.473139	0.309	0.377	9.03E-05	Euploid	HPC - MK bias 1	D7
GOLIM4	7.90E-09	0.559641	0.309	0.228	2.22E-04	T21	Ery	D11
GOLIM4	2.49E-08	0.561943	0.343	0.238	6.97E-04	T21	HPC - Ery bias	D11
GOLIM4	6.64E-10	0.370421	0.302	0.213	1.86E-05	Euploid	MK	D11
GOLIM4	5.94E-11	0.378725	0.291	0.227	1.66E-06	T21	Myeloid	D11
GOLM1	2.07E-17	-0.529888	0.224	0.363	5.80E-13	T21	Ery	D7
GOLM1	1.50E-06	0.274493	0.29	0.227	0.0420259	Euploid	HPC - MK bias 1	D7
GOLM1	5.41E-07	0.445791	0.353	0.262	0.015176	Euploid	HPC - MK bias 1	D11
GOLM1	1.85E-09	0.313793	0.285	0.131	5.19E-05	Euploid	HPCs	D11
GOLPH3	1.60E-08	-0.472787	0.18	0.267	4.50E-04	T21	HPC - Ery bias	D7
GOLPH3	1.39E-13	-0.329267	0.205	0.276	3.89E-09	T21	HPC - MK bias 2	D7
GOLPH3	1.62E-16	0.795753	0.374	0.146	4.53E-12	Euploid	HPCs	D11
GON4L	4.48E-09	-0.356623	0.202	0.293	1.26E-04	T21	Ery	D7
GON4L	7.73E-08	0.406092	0.33	0.213	0.00216665	Euploid	HPC - Ery bias	D7
GON4L	1.50E-08	-0.417765	0.201	0.291	4.22E-04	T21	HPC - Ery bias	D7
GON4L	5.22E-29	0.356281	0.372	0.187	1.46E-24	Euploid	HPCs	D7
GOPC	3.92E-21	1.208	0.264	0.136	1.10E-16	T21	Ery	D7
GOPC	9.47E-32	1.35115	0.314	0.143	2.66E-27	T21	HPC - Ery bias	D7
GOPC	5.71E-75	1.70934	0.374	0.141	1.60E-70	T21	HPC - MK bias 1	D7
GOPC	6.99E-92	1.55457	0.295	0.121	1.96E-87	T21	HPC - MK bias 2	D7
GOPC	3.79E-09	1.44688	0.333	0.144	1.06E-04	T21	Myeloid	D7
GOPC	4.20E-36	1.13949	0.339	0.165	1.18E-31	T21	Ery	D11
GOPC	9.31E-32	1.24962	0.388	0.17	2.61E-27	T21	HPC - Ery bias	D11
GOPC	2.15E-29	1.11671	0.397	0.202	6.04E-25	T21	HPC - MK bias 1	D11
GOPC	7.16E-32	1.17195	0.355	0.17	2.01E-27	T21	HPC - MK bias 2	D11
GOPC	1.53E-24	1.03522	0.365	0.195	4.30E-20	T21	MK	D11
GOPC	1.70E-21	0.872336	0.253	0.138	4.78E-17	Euploid	MK	D11
GOPC	2.13E-54	0.974383	0.314	0.165	5.97E-50	T21	Myeloid	D11
GORASP2	7.72E-08	-0.399044	0.187	0.267	0.00216532	T21	Ery	D7
GORASP2	7.07E-10	0.61367	0.283	0.131	1.98E-05	Euploid	HPCs	D11
GORASP2	2.65E-09	0.313408	0.358	0.264	7.44E-05	Euploid	MK	D11
GORASP2	9.29E-23	0.52405	0.343	0.244	2.60E-18	T21	Myeloid	D11
GOSR1	2.82E-27	0.300655	0.369	0.238	7.90E-23	Euploid	HPC - MK bias 2	D7
GOSR1	4.90E-31	0.399072	0.381	0.188	1.37E-26	Euploid	HPCs	D7
GOSR1	8.65E-16	0.536193	0.366	0.246	2.43E-11	Euploid	MK	D11
GOT1	4.98E-61	1.40064	0.286	0.084	1.40E-56	Euploid	HPCs	D7
GOT2	4.69E-12	-0.272028	0.276	0.41	1.31E-07	T21	Ery	D7
GOT2	2.72E-12	0.536608	0.301	0.206	7.62E-08	Euploid	MK	D11
GP1BA	4.76E-09	-1.32353	0.13	0.314	1.33E-04	T21	MK	D7
GP1BA	4.92E-08	-0.427954	0.481	0.562	0.0013808	T21	MK	D11
GP1BA	4.61E-15	-0.713423	0.541	0.588	1.29E-10	Euploid	MK	D11
GP1BB	1.36E-18	1.07438	0.562	0.341	3.81E-14	Euploid	Ery	D7
GP1BB	2.66E-55	1.28905	0.757	0.441	7.46E-51	Euploid	HPC - Ery bias	D7
GP1BB	5.10E-60	0.650301	0.824	0.654	1.43E-55	Euploid	HPC - MK bias 1	D7
GP1BB	9.48E-11	0.50544	0.697	0.729	2.66E-06	T21	HPC - MK bias 1	D7
GP1BB	1.36E-236	1.10197	0.859	0.531	3.81E-232	Euploid	HPC - MK bias 2	D7
GP1BB	1.13E-17	0.492435	0.67	0.686	3.17E-13	T21	HPC - MK bias 2	D7
GP1BB	3.31E-80	0.931803	0.754	0.428	9.28E-76	Euploid	HPCs	D7
GP1BB	1.11E-09	0.304616	0.985	0.82	3.13E-05	Euploid	MK	D7
GP1BB	2.63E-10	0.854924	0.633	0.378	7.39E-06	Euploid	Myeloid	D7
GP1BB	1.34E-63	4.01581	0.333	0.014	3.77E-59	Euploid	Ery	D11
GP1BB	5.03E-37	1.29589	0.707	0.31	1.41E-32	Euploid	HPC - Ery bias	D11
GP1BB	1.72E-46	-0.674424	0.508	0.793	4.81E-42	T21	HPC - MK bias 1	D11
GP1BB	9.45E-25	-2.02539	0.135	0.408	2.65E-20	Euploid	HPCs	D11
GP1BB	1.21E-75	-0.733632	0.997	0.998	3.38E-71	Euploid	MK	D11
GP6	4.14E-43	0.730368	0.256	0.087	1.16E-38	Euploid	HPCs	D7
GP6	4.70E-11	-0.805753	0.261	0.365	1.32E-06	T21	MK	D11
GP6	1.00E-09	-0.688745	0.419	0.475	2.82E-05	Euploid	MK	D11
GP9	6.47E-21	0.712188	0.312	0.198	1.81E-16	Euploid	HPC - MK bias 1	D7
GP9	7.20E-79	0.921309	0.335	0.141	2.02E-74	Euploid	HPC - MK bias 2	D7
GP9	3.85E-25	0.597945	0.278	0.135	1.08E-20	Euploid	HPCs	D7
GP9	4.71E-17	-0.921603	0.355	0.68	1.32E-12	T21	MK	D7
GP9	1.08E-38	-0.864694	0.463	0.689	3.03E-34	T21	HPC - MK bias 1	D11
GP9	4.82E-24	-0.635141	0.665	0.768	1.35E-19	Euploid	HPC - MK bias 1	D11
GP9	4.89E-07	-0.586149	0.472	0.521	0.0136976	Euploid	HPC - MK bias 2	D11
GP9	1.26E-53	-0.59069	0.971	0.983	3.53E-49	T21	MK	D11
GP9	2.66E-104	-0.792568	0.974	0.985	7.45E-100	Euploid	MK	D11
GPANK1	1.41E-11	0.719773	0.258	0.178	3.95E-07	T21	HPC - MK bias 1	D7
GPANK1	4.49E-18	0.659743	0.25	0.178	1.26E-13	T21	HPC - MK bias 2	D7
GPATCH11	6.94E-07	0.61075	0.251	0.185	0.0194549	T21	Ery	D7
GPATCH11	1.15E-09	0.704274	0.309	0.223	3.22E-05	T21	HPC - Ery bias	D7
GPATCH11	5.87E-20	0.871318	0.346	0.232	1.65E-15	T21	HPC - MK bias 1	D7
GPATCH11	7.03E-24	0.674021	0.313	0.225	1.97E-19	T21	HPC - MK bias 2	D7
GPATCH11	5.62E-07	0.303966	0.273	0.202	0.0157448	Euploid	MK	D11
GPATCH2	4.80E-11	-0.293208	0.2	0.322	1.35E-06	T21	HPCs	D7
GPATCH2	1.88E-07	0.31507	0.288	0.213	0.00527457	Euploid	MK	D11
GPATCH2	2.10E-10	-0.378192	0.244	0.305	5.88E-06	T21	Myeloid	D11
GPATCH2L	1.20E-07	0.328734	0.44	0.305	0.00335834	Euploid	HPC - Ery bias	D7
GPATCH2L	4.45E-17	-0.259857	0.269	0.364	1.25E-12	T21	HPC - MK bias 2	D7
GPATCH2L	1.83E-77	0.862506	0.618	0.28	5.12E-73	Euploid	HPCs	D7
GPATCH4	1.05E-06	0.451104	0.468	0.435	0.0294673	T21	HPC - MK bias 1	D7
GPATCH4	1.65E-26	-0.693063	0.392	0.554	4.62E-22	T21	Ery	D11
GPATCH4	2.85E-09	-0.405249	0.445	0.568	7.99E-05	T21	HPC - Ery bias	D11
GPATCH4	1.86E-10	-0.473922	0.315	0.434	5.23E-06	T21	HPC - MK bias 1	D11
GPATCH4	2.52E-09	0.481673	0.431	0.318	7.07E-05	Euploid	HPC - MK bias 1	D11
GPATCH4	6.23E-10	-0.41506	0.396	0.494	1.75E-05	T21	HPC - MK bias 2	D11
GPATCH4	3.23E-11	0.581628	0.265	0.107	9.04E-07	Euploid	HPCs	D11
GPATCH4	2.33E-50	1.25811	0.323	0.136	6.52E-46	Euploid	MK	D11
GPATCH4	3.43E-25	-0.488297	0.361	0.463	9.62E-21	T21	Myeloid	D11
GPBP1	3.56E-14	0.365382	0.509	0.381	9.98E-10	Euploid	MK	D11
GPBP1L1	1.16E-17	-0.567337	0.23	0.369	3.26E-13	T21	Ery	D7
GPBP1L1	4.17E-13	-0.425775	0.247	0.376	1.17E-08	T21	HPC - Ery bias	D7
GPBP1L1	5.49E-15	-0.386441	0.333	0.467	1.54E-10	T21	HPC - MK bias 1	D7
GPBP1L1	8.57E-34	-0.510745	0.235	0.36	2.40E-29	T21	HPC - MK bias 2	D7
GPBP1L1	3.77E-31	0.390924	0.449	0.24	1.06E-26	Euploid	HPCs	D7
GPBP1L1	3.72E-21	-0.303406	0.231	0.433	1.04E-16	T21	HPCs	D7
GPBP1L1	5.76E-07	0.334328	0.486	0.383	0.0161417	Euploid	HPC - MK bias 1	D11
GPBP1L1	1.22E-08	0.270646	0.392	0.208	3.43E-04	Euploid	HPCs	D11
GPBP1L1	7.19E-08	0.250572	0.39	0.297	0.00201488	Euploid	MK	D11
GPBP1L1	7.77E-12	-0.36103	0.322	0.389	2.18E-07	T21	Myeloid	D11
GPC6	1.05E-09	0.729644	0.379	0.315	2.94E-05	T21	HPC - MK bias 1	D7
GPC6	1.68E-14	1.08432	0.467	0.369	4.72E-10	T21	HPCs	D7
GPC6	2.04E-09	-0.550716	0.198	0.298	5.71E-05	T21	HPC - MK bias 1	D11
GPC6	3.38E-08	0.551855	0.379	0.281	9.47E-04	Euploid	HPC - MK bias 1	D11
GPC6	1.41E-50	-1.1573	0.27	0.511	3.95E-46	T21	HPC - MK bias 2	D11
GPC6	8.75E-14	-1.0125	0.219	0.454	2.45E-09	T21	HPCs	D11
GPC6	1.03E-31	1.04049	0.303	0.154	2.89E-27	Euploid	MK	D11
GPC6	4.78E-174	-1.62025	0.191	0.472	1.34E-169	T21	Myeloid	D11
GPCPD1	5.76E-07	-0.348888	0.349	0.41	0.0161379	Euploid	HPC - MK bias 1	D7
GPCPD1	1.67E-11	-0.636917	0.303	0.389	4.67E-07	Euploid	MK	D11
GPCPD1	3.66E-40	-0.69756	0.254	0.387	1.03E-35	T21	Myeloid	D11
GPD2	8.53E-17	-0.960527	0.16	0.277	2.39E-12	T21	HPC - Ery bias	D7
GPD2	4.60E-12	-0.512638	0.202	0.285	1.29E-07	Euploid	HPC - MK bias 1	D7
GPD2	5.55E-11	-0.576135	0.248	0.337	1.56E-06	T21	HPC - MK bias 1	D7
GPD2	5.96E-27	-0.683685	0.159	0.251	1.67E-22	T21	HPC - MK bias 2	D7
GPD2	1.40E-62	1.4386	0.399	0.161	3.91E-58	Euploid	HPCs	D7
GPD2	3.55E-53	-1.17397	0.179	0.467	9.94E-49	T21	HPCs	D7
GPD2	2.85E-09	-1.17867	0.125	0.314	7.99E-05	T21	MK	D7
GPD2	7.30E-08	-0.548805	0.247	0.344	0.00204742	Euploid	HPC - MK bias 1	D11
GPD2	1.66E-12	0.458047	0.374	0.171	4.66E-08	Euploid	HPCs	D11
GPD2	8.46E-07	0.453829	0.33	0.267	0.0237082	Euploid	Myeloid	D11
GPHN	3.09E-29	-0.424345	0.374	0.61	8.67E-25	T21	Ery	D7
GPHN	5.77E-23	-0.333	0.395	0.63	1.62E-18	T21	HPC - Ery bias	D7
GPHN	8.00E-26	0.296405	0.543	0.389	2.24E-21	Euploid	HPC - MK bias 2	D7
GPHN	4.20E-17	0.265364	0.523	0.342	1.18E-12	Euploid	HPCs	D7
GPHN	1.19E-09	-0.6343	0.382	0.637	3.35E-05	T21	Myeloid	D7
GPHN	1.47E-08	-0.290223	0.716	0.785	4.11E-04	T21	HPC - Ery bias	D11
GPHN	9.26E-13	-0.327422	0.634	0.729	2.60E-08	T21	HPC - MK bias 2	D11
GPHN	3.09E-20	0.559352	0.468	0.325	8.66E-16	Euploid	MK	D11
GPHN	2.74E-18	-0.323924	0.662	0.712	7.69E-14	T21	Myeloid	D11
GPI	6.01E-20	-0.522709	0.21	0.362	1.68E-15	T21	Ery	D7
GPI	5.84E-38	-0.802771	0.218	0.444	1.64E-33	T21	HPC - Ery bias	D7
GPI	5.89E-08	0.344912	0.357	0.288	0.0016527	Euploid	HPC - MK bias 1	D7
GPI	1.39E-34	-0.637137	0.252	0.454	3.91E-30	T21	HPC - MK bias 1	D7
GPI	1.38E-26	0.401275	0.356	0.233	3.86E-22	Euploid	HPC - MK bias 2	D7
GPI	7.43E-84	-0.731347	0.252	0.467	2.08E-79	T21	HPC - MK bias 2	D7
GPI	2.97E-22	-0.803306	0.185	0.366	8.33E-18	T21	HPCs	D7
GPI	3.31E-07	-0.672941	0.212	0.401	0.00927085	T21	Myeloid	D7
GPI	1.16E-42	1.78931	0.5	0.118	3.24E-38	Euploid	HPCs	D11
GPI	1.47E-26	0.672999	0.431	0.274	4.11E-22	Euploid	MK	D11
GPI	8.97E-19	0.509856	0.523	0.398	2.51E-14	Euploid	Myeloid	D11
GPN3	1.20E-07	0.483308	0.319	0.253	0.00336154	T21	HPC - MK bias 1	D7
GPN3	8.27E-10	0.434684	0.27	0.187	2.32E-05	Euploid	MK	D11
GPR85	7.83E-75	2.68704	0.389	0.078	2.19E-70	T21	HPC - Ery bias	D11
GPR85	1.11E-10	1.15185	0.315	0.154	3.11E-06	Euploid	HPC - Ery bias	D11
GPR85	1.87E-35	1.82593	0.261	0.089	5.25E-31	T21	HPC - MK bias 2	D11
GPR85	3.85E-97	1.59384	0.285	0.099	1.08E-92	T21	Myeloid	D11
GPS1	1.59E-06	0.531614	0.261	0.186	0.0444919	T21	MK	D11
GPS2	2.18E-12	-0.32481	0.235	0.363	6.11E-08	T21	Ery	D7
GPS2	1.66E-13	-0.265504	0.23	0.353	4.66E-09	T21	HPC - MK bias 1	D7
GPS2	4.14E-13	-0.576367	0.166	0.295	1.16E-08	T21	HPCs	D7
GPSM3	5.92E-22	0.940402	0.384	0.183	1.66E-17	Euploid	HPC - Ery bias	D7
GPSM3	9.21E-08	0.34697	0.349	0.28	0.00258101	Euploid	HPC - MK bias 1	D7
GPSM3	1.17E-08	-0.306424	0.264	0.353	3.29E-04	T21	HPC - MK bias 1	D7
GPSM3	1.49E-33	0.471848	0.356	0.218	4.19E-29	Euploid	HPC - MK bias 2	D7
GPSM3	3.01E-13	-0.299918	0.266	0.343	8.44E-09	T21	HPC - MK bias 2	D7
GPSM3	3.90E-28	0.749914	0.287	0.137	1.09E-23	Euploid	HPCs	D7
GPSM3	4.95E-17	-0.909209	0.142	0.28	1.39E-12	T21	HPCs	D7
GPX4	5.84E-11	0.433714	0.866	0.75	1.64E-06	Euploid	Ery	D7
GPX4	6.91E-18	0.419558	0.903	0.794	1.94E-13	Euploid	HPC - Ery bias	D7
GPX4	1.32E-15	0.39552	0.813	0.879	3.71E-11	T21	HPC - MK bias 1	D7
GPX4	1.60E-55	0.349731	0.929	0.817	4.48E-51	Euploid	HPC - MK bias 2	D7
GPX4	4.72E-13	0.277755	0.857	0.929	1.32E-08	T21	HPC - MK bias 2	D7
GPX4	4.10E-30	0.507299	0.84	0.73	1.15E-25	T21	Ery	D11
GPX4	1.00E-08	1.15477	0.854	0.586	2.82E-04	Euploid	Ery	D11
GPX4	2.06E-11	0.256295	0.955	0.945	5.77E-07	T21	HPC - Ery bias	D11
GPX4	1.80E-08	0.515995	0.88	0.756	5.05E-04	T21	HPCs	D11
GPX4	8.90E-82	0.416283	0.94	0.876	2.50E-77	T21	Myeloid	D11
GPX7	6.84E-10	0.356663	0.261	0.202	1.92E-05	T21	Myeloid	D11
GRAP2	8.12E-11	-0.904105	0.217	0.317	2.28E-06	T21	MK	D11
GRAP2	1.97E-57	-1.84432	0.222	0.435	5.53E-53	Euploid	MK	D11
GRB10	9.98E-70	-1.5828	0.13	0.384	2.80E-65	T21	Ery	D7
GRB10	1.39E-67	-1.48252	0.152	0.432	3.88E-63	T21	HPC - Ery bias	D7
GRB10	9.42E-44	-0.728784	0.341	0.571	2.64E-39	T21	HPC - MK bias 1	D7
GRB10	1.96E-26	0.40112	0.411	0.283	5.50E-22	Euploid	HPC - MK bias 2	D7
GRB10	1.19E-92	-0.834738	0.25	0.468	3.33E-88	T21	HPC - MK bias 2	D7
GRB10	1.23E-86	1.16569	0.582	0.253	3.45E-82	Euploid	HPCs	D7
GRB10	1.07E-62	-0.97887	0.245	0.605	2.99E-58	T21	HPCs	D7
GRB10	9.98E-10	-1.07436	0.162	0.363	2.80E-05	T21	Myeloid	D7
GRB10	4.09E-11	-0.536216	0.247	0.351	1.15E-06	T21	Ery	D11
GRB10	7.33E-07	0.664116	0.485	0.344	0.0205649	Euploid	HPC - Ery bias	D11
GRB10	2.99E-21	0.608326	0.559	0.369	8.39E-17	Euploid	HPC - MK bias 1	D11
GRB10	1.67E-11	0.448552	0.525	0.407	4.69E-07	Euploid	HPC - MK bias 2	D11
GRB10	1.79E-08	0.397709	0.383	0.21	5.02E-04	Euploid	HPCs	D11
GRB10	7.47E-39	0.879373	0.434	0.244	2.10E-34	Euploid	MK	D11
GRB10	1.90E-36	0.498321	0.496	0.357	5.33E-32	T21	Myeloid	D11
GRB10	3.94E-12	0.528226	0.376	0.282	1.10E-07	Euploid	Myeloid	D11
GRB2	9.54E-09	0.294087	0.551	0.495	2.67E-04	Euploid	HPC - MK bias 1	D7
GRB2	7.91E-31	0.327705	0.498	0.346	2.22E-26	Euploid	HPC - MK bias 2	D7
GRB2	1.30E-06	0.296677	0.721	0.673	0.0364136	T21	HPC - MK bias 1	D11
GRB2	4.94E-36	0.953292	0.778	0.322	1.39E-31	Euploid	HPCs	D11
GRHPR	8.57E-07	0.281293	0.443	0.316	0.0240235	Euploid	HPC - Ery bias	D7
GRHPR	1.67E-06	0.439203	0.442	0.271	0.046719	Euploid	MK	D7
GRHPR	1.06E-16	0.39852	0.481	0.343	2.98E-12	Euploid	MK	D11
GRIK1	1.17E-14	1.16067	0.346	0.166	3.27E-10	Euploid	Ery	D7
GRIK4	7.52E-44	1.0636	0.381	0.205	2.11E-39	Euploid	HPC - MK bias 1	D7
GRIK4	5.63E-53	1.37641	0.285	0.095	1.58E-48	Euploid	HPCs	D7
GRIK4	6.13E-10	-1.20114	0.168	0.379	1.72E-05	T21	MK	D7
GRIK4	1.75E-14	0.897754	0.32	0.196	4.90E-10	T21	HPC - MK bias 1	D11
GRIK4	1.32E-09	0.356986	0.533	0.417	3.70E-05	T21	MK	D11
GRIK4	6.16E-11	-0.679841	0.359	0.431	1.73E-06	Euploid	MK	D11
GRIPAP1	3.72E-11	0.633646	0.255	0.132	1.04E-06	Euploid	HPC - Ery bias	D7
GRIPAP1	9.49E-10	0.380064	0.305	0.226	2.66E-05	Euploid	HPC - MK bias 1	D7
GRIPAP1	1.21E-24	-0.892282	0.126	0.256	3.39E-20	T21	HPC - MK bias 1	D7
GRIPAP1	7.00E-29	0.570053	0.269	0.12	1.96E-24	Euploid	HPCs	D7
GRK2	7.07E-11	0.713934	0.265	0.17	1.98E-06	T21	HPC - MK bias 2	D11
GRK2	9.12E-18	1.42878	0.256	0.069	2.56E-13	Euploid	HPCs	D11
GRK2	2.16E-16	0.971214	0.271	0.145	6.05E-12	T21	MK	D11
GRK3	3.54E-15	-0.641419	0.174	0.279	9.91E-11	T21	HPC - MK bias 1	D7
GRK3	1.77E-09	0.776098	0.274	0.171	4.96E-05	T21	HPC - Ery bias	D11
GRK3	8.57E-17	0.791276	0.334	0.191	2.40E-12	Euploid	HPC - MK bias 1	D11
GRK3	1.28E-14	0.77738	0.297	0.18	3.59E-10	Euploid	HPC - MK bias 2	D11
GRK3	8.29E-25	1.04407	0.446	0.152	2.32E-20	Euploid	HPCs	D11
GRK3	2.45E-26	-0.582984	0.372	0.469	6.87E-22	T21	Myeloid	D11
GRN	2.35E-13	0.941269	0.262	0.112	6.59E-09	Euploid	Ery	D7
GRN	3.11E-20	-0.714621	0.187	0.297	8.73E-16	Euploid	Myeloid	D11
GRPEL1	5.42E-09	-0.348107	0.378	0.477	1.52E-04	T21	Ery	D11
GRPEL1	8.05E-09	0.467506	0.413	0.305	2.26E-04	Euploid	HPC - MK bias 1	D11
GRPEL1	1.10E-06	0.379133	0.46	0.38	0.0309031	Euploid	HPC - MK bias 2	D11
GRPEL1	2.36E-22	1.34201	0.285	0.067	6.61E-18	Euploid	HPCs	D11
GRPEL1	8.13E-24	0.717265	0.341	0.2	2.28E-19	Euploid	MK	D11
GRPEL1	5.90E-12	0.42964	0.426	0.33	1.65E-07	Euploid	Myeloid	D11
GRSF1	8.86E-12	-0.343613	0.255	0.377	2.48E-07	T21	Ery	D7
GRSF1	3.37E-14	-0.420519	0.268	0.408	9.45E-10	T21	HPC - Ery bias	D7
GRSF1	1.93E-13	-0.330551	0.286	0.414	5.41E-09	T21	HPC - MK bias 1	D7
GRSF1	1.21E-31	-0.38728	0.267	0.4	3.39E-27	T21	HPC - MK bias 2	D7
GRSF1	1.35E-26	0.684713	0.395	0.238	3.77E-22	Euploid	MK	D11
GRWD1	2.12E-10	-1.49867	0.084	0.257	5.95E-06	T21	Myeloid	D7
GSAP	1.19E-119	-2.68196	0.123	0.516	3.34E-115	T21	MK	D11
GSAP	5.57E-143	-2.68399	0.157	0.535	1.56E-138	Euploid	MK	D11
GSDMD	6.13E-44	0.713547	0.274	0.139	1.72E-39	Euploid	HPC - MK bias 2	D7
GSDMD	3.47E-07	0.830468	0.323	0.169	0.00972873	Euploid	MK	D7
GSDMD	8.37E-17	0.564668	0.511	0.342	2.35E-12	Euploid	HPC - MK bias 1	D11
GSDMD	3.21E-16	0.594492	0.49	0.352	9.00E-12	Euploid	HPC - MK bias 2	D11
GSDMD	6.69E-14	0.766926	0.262	0.091	1.88E-09	Euploid	HPCs	D11
GSDMD	2.00E-63	0.868117	0.62	0.354	5.62E-59	Euploid	MK	D11
GSE1	1.12E-07	0.487193	0.53	0.375	0.00315258	Euploid	Ery	D7
GSE1	6.29E-72	-1.11172	0.265	0.571	1.76E-67	T21	Ery	D7
GSE1	6.87E-26	0.868734	0.63	0.404	1.92E-21	Euploid	HPC - Ery bias	D7
GSE1	3.38E-78	-1.13808	0.286	0.631	9.48E-74	T21	HPC - Ery bias	D7
GSE1	1.03E-48	0.587522	0.789	0.638	2.87E-44	Euploid	HPC - MK bias 1	D7
GSE1	2.21E-117	-1.0229	0.42	0.794	6.21E-113	T21	HPC - MK bias 1	D7
GSE1	5.88E-43	0.465649	0.595	0.421	1.65E-38	Euploid	HPC - MK bias 2	D7
GSE1	1.13E-144	-0.797412	0.345	0.651	3.16E-140	T21	HPC - MK bias 2	D7
GSE1	1.96E-90	0.98553	0.712	0.369	5.48E-86	Euploid	HPCs	D7
GSE1	6.83E-52	-0.625956	0.363	0.74	1.92E-47	T21	HPCs	D7
GSE1	3.30E-17	0.801935	0.768	0.478	9.26E-13	Euploid	MK	D7
GSE1	6.95E-13	-0.752188	0.504	0.781	1.95E-08	T21	MK	D7
GSE1	1.31E-18	-1.09744	0.279	0.62	3.66E-14	T21	Myeloid	D7
GSE1	4.92E-38	-0.746669	0.698	0.813	1.38E-33	Euploid	HPC - MK bias 1	D11
GSE1	4.73E-07	-0.27884	0.615	0.677	0.013262	T21	HPC - MK bias 2	D11
GSE1	1.31E-82	-1.16114	0.541	0.784	3.67E-78	Euploid	HPC - MK bias 2	D11
GSE1	3.82E-22	0.389768	0.404	0.295	1.07E-17	T21	Myeloid	D11
GSE1	4.09E-10	-0.59284	0.275	0.347	1.15E-05	Euploid	Myeloid	D11
GSK3B	2.33E-11	0.587065	0.538	0.337	6.55E-07	Euploid	Ery	D7
GSK3B	1.43E-14	-0.375614	0.281	0.422	4.00E-10	T21	Ery	D7
GSK3B	1.72E-10	0.456681	0.499	0.347	4.83E-06	Euploid	HPC - Ery bias	D7
GSK3B	1.35E-15	-0.360056	0.277	0.436	3.79E-11	T21	HPC - Ery bias	D7
GSK3B	2.11E-10	0.267072	0.621	0.54	5.92E-06	Euploid	HPC - MK bias 1	D7
GSK3B	1.05E-47	0.579853	0.6	0.322	2.95E-43	Euploid	HPCs	D7
GSK3B	1.89E-07	0.627909	0.489	0.259	0.00529277	Euploid	Myeloid	D7
GSK3B	1.79E-13	0.485743	0.511	0.398	5.02E-09	T21	Ery	D11
GSK3B	2.79E-13	-0.455637	0.503	0.619	7.82E-09	Euploid	HPC - MK bias 2	D11
GSN	3.41E-34	1.15879	0.257	0.109	9.57E-30	Euploid	HPCs	D7
GSN	2.45E-22	1.17974	0.699	0.398	6.88E-18	Euploid	MK	D7
GSN	3.42E-07	-0.769935	0.222	0.412	0.00958534	T21	MK	D7
GSN	3.39E-34	1.69749	0.311	0.134	9.50E-30	T21	HPC - MK bias 2	D11
GSN	2.89E-11	0.66838	0.316	0.21	8.12E-07	Euploid	HPC - MK bias 2	D11
GSPT1	3.99E-23	-0.400174	0.7	0.803	1.12E-18	T21	Ery	D11
GSPT1	6.08E-14	-0.358048	0.731	0.824	1.70E-09	T21	HPC - Ery bias	D11
GSPT1	1.08E-21	0.889483	0.471	0.187	3.02E-17	Euploid	HPCs	D11
GSPT1	1.61E-50	0.701846	0.664	0.434	4.51E-46	Euploid	MK	D11
GSR	1.38E-06	-0.513039	0.247	0.331	0.0388179	Euploid	HPC - MK bias 1	D11
GSR	3.73E-09	-0.578811	0.22	0.316	0.000104503	Euploid	HPC - MK bias 2	D11
GSR	7.88E-27	0.609763	0.32	0.215	2.21E-22	T21	Myeloid	D11
GSS	3.19E-12	0.763951	0.362	0.185	8.95E-08	Euploid	Ery	D7
GSS	4.52E-10	0.569106	0.317	0.188	1.27E-05	Euploid	HPC - Ery bias	D7
GSS	1.39E-07	0.349794	0.304	0.238	0.00390125	Euploid	HPC - MK bias 1	D7
GSS	5.98E-28	0.443927	0.31	0.192	1.68E-23	Euploid	HPC - MK bias 2	D7
GSS	4.39E-32	0.711107	0.26	0.108	1.23E-27	Euploid	HPCs	D7
GSS	1.18E-06	0.97837	0.349	0.176	0.0330852	Euploid	Myeloid	D7
GSS	7.88E-23	0.842968	0.358	0.216	2.21E-18	T21	Ery	D11
GSS	3.24E-14	0.684495	0.428	0.278	9.08E-10	T21	HPC - Ery bias	D11
GSS	5.56E-07	0.506152	0.399	0.321	0.0155948	T21	HPC - MK bias 1	D11
GSS	2.34E-20	0.704686	0.447	0.295	6.57E-16	T21	HPC - MK bias 2	D11
GSS	2.33E-14	0.68357	0.409	0.279	6.52E-10	T21	MK	D11
GSS	3.13E-53	0.832278	0.383	0.227	8.77E-49	T21	Myeloid	D11
GSTCD	2.96E-09	0.530015	0.371	0.268	8.29E-05	T21	MK	D11
GSTCD	3.70E-18	0.712153	0.277	0.164	1.04E-13	Euploid	MK	D11
GSTK1	1.37E-12	0.646319	0.402	0.213	3.83E-08	Euploid	Ery	D7
GSTK1	1.92E-12	0.586725	0.409	0.251	5.39E-08	Euploid	HPC - Ery bias	D7
GSTK1	8.67E-49	0.547491	0.418	0.245	2.43E-44	Euploid	HPC - MK bias 2	D7
GSTK1	3.35E-32	0.579848	0.352	0.171	9.40E-28	Euploid	HPCs	D7
GSTK1	5.31E-13	-0.546047	0.191	0.326	1.49E-08	T21	HPCs	D7
GSTK1	3.91E-12	0.523706	0.465	0.367	1.10E-07	T21	Ery	D11
GSTK1	4.17E-13	0.708084	0.289	0.112	1.17E-08	Euploid	HPCs	D11
GSTM3	6.68E-61	1.84159	0.286	0.088	1.87E-56	T21	Ery	D11
GSTM3	7.40E-11	0.854473	0.261	0.151	2.08E-06	T21	HPC - Ery bias	D11
GSTM3	1.93E-08	1.01694	0.278	0.142	5.41E-04	Euploid	HPC - Ery bias	D11
GSTM3	9.69E-12	0.640901	0.312	0.194	2.72E-07	Euploid	HPC - MK bias 1	D11
GSTM3	2.30E-15	0.785949	0.298	0.177	6.45E-11	Euploid	HPC - MK bias 2	D11
GSTO1	3.04E-09	-0.295438	0.844	0.857	8.51E-05	Euploid	HPC - MK bias 1	D11
GSTO1	2.41E-12	0.285009	0.85	0.797	6.76E-08	T21	HPC - MK bias 2	D11
GSTO1	5.06E-27	-0.507967	0.891	0.935	1.42E-22	T21	MK	D11
GSTO1	1.47E-110	-0.927806	0.941	0.966	4.12E-106	Euploid	MK	D11
GSTO1	2.09E-87	0.525264	0.832	0.711	5.86E-83	T21	Myeloid	D11
GSTP1	2.76E-85	0.627083	0.971	0.996	7.73E-81	T21	Ery	D7
GSTP1	4.38E-85	0.616831	0.98	0.997	1.23E-80	T21	HPC - Ery bias	D7
GSTP1	2.88E-41	0.510378	0.913	0.974	8.06E-37	T21	HPC - MK bias 1	D7
GSTP1	1.49E-79	0.431107	0.961	0.991	4.17E-75	T21	HPC - MK bias 2	D7
GSTP1	2.70E-20	0.677911	0.983	0.982	7.58E-16	T21	Myeloid	D7
GSTP1	1.33E-258	1.0387	0.998	0.977	3.72E-254	T21	Ery	D11
GSTP1	5.55E-12	0.712422	1	0.984	1.56E-07	Euploid	Ery	D11
GSTP1	4.63E-147	0.984621	0.995	0.981	1.30E-142	T21	HPC - Ery bias	D11
GSTP1	6.57E-28	0.525717	0.993	0.987	1.84E-23	Euploid	HPC - Ery bias	D11
GSTP1	3.51E-23	0.376282	0.973	0.975	9.84E-19	T21	HPC - MK bias 1	D11
GSTP1	3.50E-38	0.432395	0.981	0.972	9.80E-34	T21	HPC - MK bias 2	D11
GSTP1	3.15E-22	0.622148	0.976	0.924	8.83E-18	T21	HPCs	D11
GSTP1	2.63E-15	0.436139	0.951	0.938	7.38E-11	Euploid	HPCs	D11
GSTP1	7.40E-53	0.492646	0.992	0.974	2.07E-48	T21	MK	D11
GSTP1	1.27E-74	0.515184	0.989	0.936	3.55E-70	Euploid	MK	D11
GSTP1	6.41E-49	0.290807	0.976	0.961	1.80E-44	T21	Myeloid	D11
GTDC1	3.64E-22	-0.802431	0.163	0.303	1.02E-17	T21	Ery	D7
GTDC1	7.18E-17	-0.676	0.182	0.313	2.01E-12	T21	HPC - Ery bias	D7
GTDC1	1.06E-09	0.280973	0.498	0.413	2.97E-05	Euploid	HPC - MK bias 1	D7
GTDC1	2.04E-33	-0.734244	0.273	0.46	5.73E-29	T21	HPC - MK bias 1	D7
GTDC1	6.50E-22	-0.379643	0.241	0.341	1.82E-17	T21	HPC - MK bias 2	D7
GTDC1	2.25E-08	-0.777049	0.295	0.52	6.31E-04	T21	MK	D7
GTDC1	6.15E-09	0.82541	0.452	0.29	1.72E-04	Euploid	HPC - Ery bias	D11
GTDC1	8.35E-12	-0.487417	0.421	0.547	2.34E-07	T21	HPC - MK bias 1	D11
GTDC1	5.01E-08	-0.516888	0.403	0.476	0.00140606	T21	HPC - MK bias 2	D11
GTDC1	9.28E-07	-0.399827	0.467	0.543	0.0260221	Euploid	HPC - MK bias 2	D11
GTDC1	5.39E-27	-0.651895	0.583	0.729	1.51E-22	T21	MK	D11
GTDC1	5.00E-08	-0.392284	0.689	0.684	0.00140154	Euploid	MK	D11
GTF2A1	3.03E-07	-0.536765	0.227	0.31	0.00850695	T21	MK	D11
GTF2A2	4.91E-14	0.673161	0.501	0.452	1.38E-09	T21	HPC - MK bias 1	D7
GTF2A2	5.50E-08	0.304046	0.633	0.549	0.0015413	Euploid	HPC - MK bias 2	D11
GTF2A2	2.94E-08	0.251591	0.282	0.134	8.26E-04	Euploid	HPCs	D11
GTF2A2	2.45E-34	0.488547	0.739	0.537	6.87E-30	Euploid	MK	D11
GTF2A2	1.33E-13	0.301217	0.525	0.45	3.72E-09	T21	Myeloid	D11
GTF2B	7.82E-16	-0.710512	0.141	0.251	2.19E-11	T21	Ery	D7
GTF2B	1.64E-14	0.584736	0.351	0.186	4.60E-10	Euploid	HPC - Ery bias	D7
GTF2B	6.53E-14	-0.686808	0.157	0.267	1.83E-09	T21	HPC - Ery bias	D7
GTF2B	3.58E-09	0.364135	0.375	0.297	1.00E-04	Euploid	HPC - MK bias 1	D7
GTF2B	2.93E-21	-0.589975	0.199	0.341	8.22E-17	T21	HPC - MK bias 1	D7
GTF2B	4.21E-32	0.399435	0.341	0.207	1.18E-27	Euploid	HPC - MK bias 2	D7
GTF2B	1.33E-25	-0.527851	0.183	0.281	3.73E-21	T21	HPC - MK bias 2	D7
GTF2B	4.92E-45	0.723941	0.374	0.16	1.38E-40	Euploid	HPCs	D7
GTF2B	3.21E-18	-0.834003	0.135	0.281	8.99E-14	T21	HPCs	D7
GTF2F1	5.45E-10	0.498415	0.415	0.238	1.53E-05	Euploid	Ery	D7
GTF2F1	2.09E-13	-0.401862	0.217	0.341	5.85E-09	T21	Ery	D7
GTF2F1	1.63E-20	-0.566104	0.218	0.382	4.58E-16	T21	HPC - Ery bias	D7
GTF2F1	2.66E-19	-0.363089	0.268	0.426	7.46E-15	T21	HPC - MK bias 1	D7
GTF2F1	1.12E-25	-0.290389	0.254	0.375	3.14E-21	T21	HPC - MK bias 2	D7
GTF2F1	1.10E-18	-0.628668	0.188	0.356	3.09E-14	T21	HPCs	D7
GTF2F1	2.75E-17	-0.419553	0.292	0.379	7.70E-13	T21	Myeloid	D11
GTF2F2	9.11E-29	0.644372	0.457	0.285	2.55E-24	Euploid	MK	D11
GTF2H5	1.89E-09	0.441311	0.358	0.221	5.29E-05	Euploid	HPC - Ery bias	D7
GTF2H5	3.24E-13	-0.361349	0.331	0.405	9.08E-09	T21	Myeloid	D11
GTF2I	2.45E-22	-0.323913	0.446	0.675	6.87E-18	T21	Ery	D7
GTF2I	3.17E-07	0.515337	0.524	0.345	0.00887731	Euploid	MK	D7
GTF2I	5.17E-08	-0.261689	0.617	0.692	0.0014489	T21	HPC - MK bias 2	D11
GTF2I	3.39E-40	-0.409373	0.622	0.722	9.50E-36	T21	Myeloid	D11
GTF3A	2.74E-42	0.354037	0.718	0.525	7.67E-38	Euploid	HPC - MK bias 2	D7
GTF3A	3.15E-50	-0.591456	0.686	0.833	8.83E-46	T21	Ery	D11
GTF3A	4.58E-16	-0.367544	0.768	0.859	1.28E-11	T21	HPC - Ery bias	D11
GTF3A	8.50E-16	0.434122	0.493	0.23	2.38E-11	Euploid	HPCs	D11
GTF3A	1.21E-18	0.402546	0.813	0.711	3.38E-14	T21	MK	D11
GTF3A	1.25E-47	0.61718	0.756	0.553	3.50E-43	Euploid	MK	D11
GTF3C5	1.79E-08	0.569818	0.259	0.166	5.03E-04	Euploid	HPC - MK bias 1	D11
GTF3C5	1.82E-08	0.57822	0.36	0.267	5.11E-04	T21	MK	D11
GTF3C5	2.74E-39	0.982255	0.378	0.198	7.70E-35	Euploid	MK	D11
GTF3C6	7.29E-12	0.288719	0.597	0.512	2.05E-07	Euploid	HPC - MK bias 1	D7
GTF3C6	4.26E-39	0.291618	0.698	0.502	1.19E-34	Euploid	HPC - MK bias 2	D7
GTF3C6	8.31E-07	0.339787	0.694	0.486	0.0233026	Euploid	MK	D7
GTF3C6	3.14E-07	-0.299285	0.589	0.682	0.00880776	T21	HPC - Ery bias	D11
GTF3C6	2.15E-13	-0.35913	0.591	0.716	6.04E-09	T21	HPC - MK bias 1	D11
GTF3C6	6.09E-16	0.402554	0.745	0.666	1.71E-11	Euploid	HPC - MK bias 2	D11
GTF3C6	5.27E-19	0.731612	0.41	0.155	1.48E-14	Euploid	HPCs	D11
GTF3C6	3.18E-25	0.394447	0.689	0.514	8.92E-21	Euploid	MK	D11
GTF3C6	3.75E-18	-0.259322	0.646	0.705	1.05E-13	T21	Myeloid	D11
GTPBP4	2.33E-22	-0.330514	0.395	0.621	6.53E-18	T21	Ery	D7
GTPBP4	1.64E-17	-0.296115	0.419	0.621	4.61E-13	T21	HPC - Ery bias	D7
GTPBP4	1.80E-37	0.310541	0.586	0.398	5.05E-33	Euploid	HPC - MK bias 2	D7
GTPBP4	3.93E-39	-0.26262	0.433	0.624	1.10E-34	T21	HPC - MK bias 2	D7
GTPBP4	1.80E-07	-0.320073	0.552	0.647	0.00503564	T21	HPC - Ery bias	D11
GTPBP4	2.78E-07	-0.318952	0.473	0.561	0.00779713	T21	HPC - MK bias 1	D11
GTPBP4	3.47E-15	0.459798	0.648	0.489	9.74E-11	Euploid	HPC - MK bias 1	D11
GTPBP4	8.44E-10	0.351104	0.668	0.578	2.37E-05	Euploid	HPC - MK bias 2	D11
GTPBP4	1.96E-15	0.764408	0.403	0.176	5.50E-11	Euploid	HPCs	D11
GTPBP4	5.38E-19	0.571571	0.581	0.421	1.51E-14	T21	MK	D11
GTPBP4	4.85E-92	1.18565	0.589	0.282	1.36E-87	Euploid	MK	D11
GTPBP4	2.73E-15	0.443515	0.516	0.406	7.66E-11	Euploid	Myeloid	D11
GTPBP6	2.20E-20	0.270823	0.295	0.192	6.18E-16	Euploid	HPC - MK bias 2	D7
GTPBP8	2.11E-07	0.478244	0.344	0.229	0.00591632	Euploid	HPC - Ery bias	D7
GTPBP8	4.75E-07	-0.300129	0.176	0.257	0.0133296	T21	HPC - Ery bias	D7
GTPBP8	1.70E-30	0.367047	0.399	0.257	4.76E-26	Euploid	HPC - MK bias 2	D7
GTPBP8	3.94E-10	-0.376218	0.179	0.291	1.10E-05	T21	HPCs	D7
GTPBP8	6.24E-19	0.815892	0.531	0.394	1.75E-14	T21	HPC - MK bias 1	D11
GTPBP8	8.17E-15	0.77933	0.461	0.347	2.29E-10	T21	HPC - MK bias 2	D11
GTPBP8	7.09E-19	0.906248	0.369	0.223	1.99E-14	T21	MK	D11
GTPBP8	4.84E-21	0.754453	0.301	0.177	1.36E-16	Euploid	MK	D11
GTPBP8	1.53E-28	0.70463	0.334	0.227	4.29E-24	T21	Myeloid	D11
GTSE1	4.21E-36	0.903351	0.29	0.182	1.18E-31	T21	HPC - MK bias 2	D7
GTSE1	1.58E-11	1.22239	0.518	0.294	4.43E-07	T21	MK	D7
GTSE1	3.09E-20	-0.957923	0.204	0.357	8.66E-16	Euploid	HPC - MK bias 2	D11
GUCY1B1	8.13E-54	-1.4462	0.243	0.505	2.28E-49	T21	MK	D11
GUCY1B1	5.04E-18	-0.977016	0.373	0.456	1.41E-13	Euploid	MK	D11
GUK1	2.38E-09	0.361851	0.506	0.348	6.68E-05	Euploid	HPC - Ery bias	D7
GUK1	7.34E-51	0.410119	0.575	0.368	2.06E-46	Euploid	HPC - MK bias 2	D7
GUK1	4.58E-17	0.261645	0.446	0.28	1.28E-12	Euploid	HPCs	D7
GUK1	7.39E-23	-0.647597	0.248	0.45	2.07E-18	T21	HPCs	D7
GUK1	2.20E-07	0.391122	0.291	0.152	0.00616681	Euploid	HPCs	D11
GUSB	4.43E-14	0.745279	0.269	0.168	1.24E-09	T21	Ery	D11
GUSB	1.57E-06	0.500883	0.329	0.249	0.0438897	T21	HPC - MK bias 1	D11
GUSB	3.49E-07	0.419706	0.364	0.283	0.00979629	T21	HPC - MK bias 2	D11
GUSB	2.83E-14	0.747289	0.36	0.233	7.95E-10	T21	MK	D11
GUSB	4.36E-24	0.516067	0.357	0.254	1.22E-19	T21	Myeloid	D11
GXYLT1	1.17E-06	-0.612992	0.197	0.278	0.0327063	Euploid	HPC - MK bias 1	D11
GYG1	5.12E-25	0.899657	0.262	0.136	1.43E-20	Euploid	MK	D11
GYPA	7.22E-12	0.536222	0.667	0.448	2.03E-07	Euploid	Ery	D7
GYPA	1.81E-16	0.600824	0.624	0.558	5.07E-12	T21	HPC - Ery bias	D7
GYPA	6.63E-51	1.20318	0.489	0.3	1.86E-46	T21	HPC - MK bias 1	D7
GYPA	6.08E-98	1.15067	0.487	0.295	1.71E-93	T21	HPC - MK bias 2	D7
GYPA	3.13E-17	1.09298	0.398	0.264	8.78E-13	T21	HPCs	D7
GYPA	1.68E-15	1.97092	0.39	0.121	4.71E-11	T21	MK	D7
GYPA	1.27E-06	0.869425	0.512	0.37	0.0356523	T21	Myeloid	D7
GYPA	1.36E-15	0.301642	0.912	0.897	3.80E-11	T21	Ery	D11
GYPA	9.79E-17	-0.761656	0.5	0.757	2.74E-12	Euploid	HPC - Ery bias	D11
GYPA	3.92E-109	-3.59127	0.046	0.424	1.10E-104	Euploid	HPC - MK bias 2	D11
GYPB	2.30E-14	0.57724	0.929	0.824	6.44E-10	Euploid	Ery	D7
GYPB	9.58E-07	0.285539	0.856	0.799	0.0268604	Euploid	HPC - Ery bias	D7
GYPB	5.34E-07	0.253155	0.812	0.813	0.0149843	T21	HPC - MK bias 1	D7
GYPB	8.44E-29	0.409564	0.788	0.778	2.37E-24	T21	HPC - MK bias 2	D7
GYPB	2.41E-07	0.624042	0.78	0.69	0.0067564	T21	MK	D7
GYPB	6.20E-10	-0.650194	0.436	0.633	1.74E-05	Euploid	MK	D7
GYPB	8.81E-43	0.484534	0.975	0.955	2.47E-38	T21	Ery	D11
GYPB	3.32E-07	-0.341404	0.826	0.898	0.00930843	Euploid	HPC - Ery bias	D11
GYPB	7.23E-51	-0.980358	0.452	0.721	2.03E-46	T21	HPC - MK bias 1	D11
GYPB	3.13E-58	-1.22763	0.453	0.708	8.79E-54	Euploid	HPC - MK bias 1	D11
GYPB	6.28E-21	-0.651506	0.502	0.617	1.76E-16	T21	HPC - MK bias 2	D11
GYPB	1.70E-134	-1.69275	0.351	0.765	4.78E-130	Euploid	HPC - MK bias 2	D11
GYPB	1.55E-80	-3.74334	0.045	0.576	4.36E-76	Euploid	HPCs	D11
GYPC	9.91E-08	-0.508216	0.563	0.623	0.00277757	Euploid	HPC - Ery bias	D7
GYPC	1.15E-23	-0.342014	0.458	0.644	3.22E-19	T21	HPC - MK bias 1	D7
GYPC	4.21E-17	-0.502208	0.495	0.571	1.18E-12	Euploid	HPC - MK bias 1	D7
GYPC	3.17E-143	-0.723305	0.961	0.996	8.88E-139	T21	Ery	D11
GYPC	5.04E-27	-1.75427	0.875	0.997	1.41E-22	Euploid	Ery	D11
GYPC	6.83E-16	-0.374986	0.836	0.882	1.91E-11	T21	HPC - Ery bias	D11
GYPC	8.72E-43	-1.25276	0.73	0.903	2.45E-38	Euploid	HPC - Ery bias	D11
GYPC	3.57E-16	-0.545787	0.422	0.567	1.00E-11	T21	HPC - MK bias 1	D11
GYPC	4.58E-33	-0.658917	0.548	0.702	1.29E-28	T21	HPC - MK bias 2	D11
GYPC	3.70E-13	-1.07547	0.204	0.438	1.04E-08	T21	HPCs	D11
GYPC	1.42E-54	-2.0326	0.251	0.718	3.98E-50	Euploid	HPCs	D11
GYPC	4.90E-47	0.455462	0.508	0.331	1.37E-42	T21	Myeloid	D11
GYPE	4.74E-11	0.682763	0.588	0.411	1.33E-06	Euploid	Ery	D7
GYPE	3.14E-23	0.851451	0.592	0.369	8.80E-19	Euploid	HPC - Ery bias	D7
GYPE	1.93E-52	0.866048	0.618	0.45	5.42E-48	Euploid	HPC - MK bias 1	D7
GYPE	2.13E-64	0.662213	0.538	0.333	5.98E-60	Euploid	HPC - MK bias 2	D7
GYPE	2.40E-07	0.294225	0.599	0.538	0.00673832	T21	Ery	D11
GYPE	2.64E-30	-0.89117	0.255	0.464	7.39E-26	T21	HPC - MK bias 1	D11
GYPE	1.57E-08	-0.576525	0.297	0.398	4.41E-04	Euploid	HPC - MK bias 1	D11
GYPE	6.79E-10	-0.498692	0.289	0.39	1.90E-05	T21	HPC - MK bias 2	D11
GYPE	5.33E-37	-1.10546	0.212	0.44	1.49E-32	Euploid	HPC - MK bias 2	D11
H19	0	6.99956	0.736	0.014	0	T21	Ery	D11
H19	6.47E-212	9.72048	0.568	0.001	1.81E-207	T21	HPC - Ery bias	D11
H1F0	1.50E-10	-0.597154	0.22	0.328	4.21E-06	Euploid	HPC - MK bias 2	D11
H1F0	6.46E-14	-0.70134	0.258	0.361	1.81E-09	Euploid	MK	D11
H1FX	1.65E-07	-0.740849	0.449	0.545	0.00461613	Euploid	Ery	D7
H1FX	3.56E-07	-0.550046	0.501	0.563	0.00997709	Euploid	HPC - Ery bias	D7
H1FX	1.04E-09	0.495061	0.632	0.51	2.91E-05	T21	HPCs	D7
H1FX	9.82E-31	-1.43413	0.218	0.359	2.75E-26	Euploid	HPCs	D7
H1FX	1.19E-06	-0.860116	0.328	0.453	0.0334388	Euploid	MK	D7
H1FX	3.11E-27	0.635051	0.76	0.579	8.71E-23	T21	HPC - Ery bias	D11
H1FX	1.24E-23	1.16445	0.444	0.16	3.46E-19	Euploid	HPCs	D11
H1FX	1.29E-10	0.486495	0.53	0.417	3.62E-06	T21	MK	D11
H2AFJ	7.49E-10	-0.270459	0.234	0.347	2.10E-05	T21	HPC - Ery bias	D7
H2AFJ	4.57E-20	-0.461544	0.199	0.341	1.28E-15	T21	HPC - MK bias 1	D7
H2AFJ	1.56E-36	-0.365925	0.216	0.353	4.38E-32	T21	HPC - MK bias 2	D7
H2AFJ	2.21E-16	-0.629173	0.157	0.304	6.20E-12	T21	HPCs	D7
H2AFJ	6.20E-53	-1.24003	0.163	0.415	1.74E-48	T21	Ery	D11
H2AFJ	5.54E-43	-1.30292	0.181	0.466	1.55E-38	T21	HPC - Ery bias	D11
H2AFJ	1.30E-43	-0.975412	0.227	0.494	3.64E-39	T21	HPC - MK bias 1	D11
H2AFJ	3.25E-12	-0.488418	0.567	0.665	9.11E-08	Euploid	HPC - MK bias 1	D11
H2AFJ	1.75E-17	-0.538129	0.295	0.442	4.90E-13	T21	HPC - MK bias 2	D11
H2AFJ	3.35E-19	-0.535819	0.533	0.664	9.40E-15	Euploid	HPC - MK bias 2	D11
H2AFJ	4.96E-14	0.572311	0.368	0.157	1.39E-09	Euploid	HPCs	D11
H2AFJ	4.27E-68	-1.47039	0.201	0.515	1.20E-63	T21	MK	D11
H2AFJ	2.05E-12	-0.337213	0.559	0.641	5.74E-08	Euploid	Myeloid	D11
H2AFV	1.55E-07	0.317855	0.787	0.853	0.00434625	T21	HPC - Ery bias	D7
H2AFV	4.65E-25	0.530469	0.762	0.766	1.30E-20	T21	HPC - MK bias 1	D7
H2AFV	6.77E-26	0.352736	0.814	0.852	1.90E-21	T21	HPC - MK bias 2	D7
H2AFV	1.06E-12	0.492921	0.83	0.71	2.96E-08	T21	HPCs	D7
H2AFV	8.22E-09	0.482274	0.84	0.866	2.30E-04	T21	MK	D7
H2AFV	7.79E-11	-0.337435	0.75	0.815	2.19E-06	Euploid	HPC - MK bias 1	D11
H2AFV	3.37E-10	-0.265972	0.812	0.88	9.44E-06	Euploid	HPC - MK bias 2	D11
H2AFX	2.71E-14	-0.497345	0.386	0.527	7.59E-10	Euploid	HPC - MK bias 2	D11
H2AFX	3.01E-09	0.348264	0.327	0.236	8.43E-05	Euploid	MK	D11
H2AFY	1.75E-12	0.485333	0.606	0.442	4.90E-08	Euploid	HPC - Ery bias	D7
H2AFY	4.58E-40	0.625949	0.637	0.475	1.28E-35	Euploid	HPC - MK bias 1	D7
H2AFY	1.22E-105	0.694897	0.72	0.456	3.42E-101	Euploid	HPC - MK bias 2	D7
H2AFY	1.04E-21	0.34593	0.482	0.296	2.90E-17	Euploid	HPCs	D7
H2AFY	1.32E-13	0.736359	0.677	0.431	3.70E-09	Euploid	MK	D7
H2AFY	6.57E-09	0.554662	0.716	0.417	1.84E-04	Euploid	Myeloid	D7
H2AFY	1.57E-21	0.464881	0.827	0.716	4.42E-17	Euploid	HPC - MK bias 1	D11
H2AFY	1.43E-41	0.604614	0.867	0.751	4.00E-37	Euploid	HPC - MK bias 2	D11
H2AFY	1.40E-42	1.02839	0.735	0.258	3.94E-38	Euploid	HPCs	D11
H2AFY	3.79E-31	0.555235	0.838	0.713	1.06E-26	T21	MK	D11
H2AFY	8.65E-49	0.585411	0.776	0.537	2.43E-44	Euploid	MK	D11
H2AFZ	1.07E-19	-0.543739	0.745	0.922	3.01E-15	Euploid	Ery	D7
H2AFZ	2.72E-23	0.32942	0.968	0.971	7.63E-19	T21	HPC - Ery bias	D7
H2AFZ	7.05E-19	-0.387409	0.78	0.92	1.98E-14	Euploid	HPC - Ery bias	D7
H2AFZ	2.26E-85	0.659981	0.931	0.887	6.34E-81	T21	HPC - MK bias 1	D7
H2AFZ	8.20E-18	0.262205	0.907	0.926	2.30E-13	Euploid	HPC - MK bias 2	D7
H2AFZ	2.06E-43	0.252227	0.986	0.973	5.77E-39	T21	HPC - MK bias 2	D7
H2AFZ	6.20E-21	0.470885	0.959	0.881	1.74E-16	T21	HPCs	D7
H2AFZ	2.75E-75	-0.819776	0.688	0.894	7.72E-71	Euploid	HPCs	D7
H2AFZ	1.63E-32	-0.308365	0.963	0.989	4.56E-28	T21	Ery	D11
H2AFZ	2.11E-24	-0.328563	0.976	0.973	5.93E-20	T21	HPC - MK bias 1	D11
H2AFZ	8.20E-13	-0.261215	0.965	0.978	2.30E-08	Euploid	HPC - MK bias 1	D11
H2AFZ	5.97E-15	0.42638	0.964	0.982	1.67E-10	Euploid	HPCs	D11
H2AFZ	1.38E-54	0.441843	0.974	0.904	3.87E-50	Euploid	MK	D11
H2AFZ	2.55E-28	0.293495	0.962	0.939	7.15E-24	Euploid	Myeloid	D11
H3F3A	7.49E-132	0.512033	1	1	2.10E-127	T21	Ery	D7
H3F3A	3.33E-140	0.555189	0.999	1	9.34E-136	T21	HPC - Ery bias	D7
H3F3A	1.33E-204	0.668355	0.998	1	3.74E-200	T21	HPC - MK bias 1	D7
H3F3A	1.86E-60	0.280524	0.999	0.999	5.22E-56	Euploid	HPC - MK bias 1	D7
H3F3A	0	0.580764	0.999	1	0	T21	HPC - MK bias 2	D7
H3F3A	3.01E-09	0.343919	0.998	0.983	8.45E-05	T21	HPCs	D7
H3F3A	3.52E-31	0.499204	1	1	9.88E-27	T21	MK	D7
H3F3A	2.31E-20	0.331868	0.998	1	6.47E-16	Euploid	MK	D7
H3F3A	4.21E-33	0.556305	1	0.996	1.18E-28	T21	Myeloid	D7
H3F3A	9.13E-65	0.290447	1	1	2.56E-60	T21	Ery	D11
H3F3A	3.28E-08	0.459051	1	1	9.19E-04	Euploid	Ery	D11
H3F3A	1.37E-27	0.250586	1	1	3.85E-23	T21	HPC - Ery bias	D11
H3F3A	7.96E-33	0.439587	1	1	2.23E-28	Euploid	HPC - Ery bias	D11
H3F3A	1.34E-33	0.639143	1	0.984	3.77E-29	T21	HPCs	D11
H3F3A	4.25E-24	-0.489354	0.987	0.995	1.19E-19	Euploid	HPCs	D11
H3F3A	7.73E-89	0.277208	0.999	0.996	2.17E-84	T21	Myeloid	D11
H3F3B	9.90E-18	0.334852	0.93	0.98	2.78E-13	T21	Ery	D7
H3F3B	7.06E-20	0.314759	0.932	0.98	1.98E-15	T21	HPC - MK bias 1	D7
H3F3B	1.20E-07	0.324995	0.967	0.98	0.00336093	T21	MK	D7
H3F3B	9.61E-09	0.286045	0.964	0.936	2.69E-04	Euploid	MK	D7
H3F3B	3.11E-35	0.423213	0.948	0.898	8.73E-31	T21	Ery	D11
H3F3B	4.06E-18	0.417534	0.993	0.972	1.14E-13	Euploid	HPC - Ery bias	D11
H3F3B	1.13E-17	0.260511	0.988	0.973	3.18E-13	Euploid	HPC - MK bias 1	D11
H3F3B	7.95E-18	0.550262	0.976	0.93	2.23E-13	T21	HPCs	D11
H3F3B	2.65E-13	0.380677	0.942	0.941	7.44E-09	Euploid	HPCs	D11
HACD1	4.17E-09	0.577022	0.51	0.463	1.17E-04	T21	HPC - Ery bias	D7
HACD1	1.70E-28	0.768323	0.573	0.461	4.76E-24	T21	HPC - MK bias 1	D7
HACD1	1.13E-23	0.580416	0.526	0.476	3.18E-19	T21	HPC - MK bias 2	D7
HACD1	1.66E-18	1.45154	0.599	0.294	4.65E-14	T21	MK	D7
HACD1	1.31E-10	3.06045	0.25	0.049	3.67E-06	Euploid	Ery	D11
HACD1	5.52E-09	0.78612	0.515	0.344	1.55E-04	Euploid	HPC - Ery bias	D11
HACD1	7.55E-08	0.621278	0.286	0.202	0.00211738	T21	MK	D11
HACD1	2.39E-10	0.327713	0.289	0.227	6.70E-06	T21	Myeloid	D11
HACD3	9.87E-07	0.271738	0.401	0.332	0.0276823	Euploid	HPC - MK bias 1	D7
HACD3	3.79E-07	0.276008	0.661	0.608	0.0106138	T21	Ery	D11
HACD3	4.98E-12	0.457963	0.62	0.494	1.40E-07	Euploid	HPC - MK bias 1	D11
HACD3	1.38E-11	0.354559	0.704	0.615	3.86E-07	Euploid	HPC - MK bias 2	D11
HACD3	3.61E-24	0.713948	0.562	0.389	1.01E-19	T21	MK	D11
HACD3	5.58E-100	1.31094	0.563	0.246	1.57E-95	Euploid	MK	D11
HACD4	7.07E-14	0.776422	0.281	0.17	1.98E-09	T21	HPC - MK bias 2	D11
HADH	2.54E-10	0.36205	0.306	0.213	7.11E-06	Euploid	MK	D11
HADHA	2.22E-24	0.276805	0.646	0.408	6.23E-20	Euploid	HPCs	D7
HADHA	1.73E-06	-0.396329	0.486	0.732	0.0486371	T21	Myeloid	D7
HADHA	1.36E-09	0.390929	0.518	0.309	3.80E-05	Euploid	HPCs	D11
HADHB	3.42E-10	-0.351031	0.274	0.386	9.58E-06	T21	Ery	D7
HADHB	3.69E-11	0.395559	0.495	0.323	1.04E-06	Euploid	HPC - Ery bias	D7
HADHB	1.99E-16	-0.527902	0.275	0.42	5.59E-12	T21	HPC - Ery bias	D7
HADHB	5.25E-26	-0.572459	0.307	0.476	1.47E-21	T21	HPC - MK bias 1	D7
HADHB	2.71E-48	-0.542496	0.282	0.439	7.59E-44	T21	HPC - MK bias 2	D7
HADHB	4.75E-33	0.427866	0.47	0.247	1.33E-28	Euploid	HPCs	D7
HADHB	5.36E-25	-0.530095	0.216	0.426	1.50E-20	T21	HPCs	D7
HADHB	1.48E-09	0.421898	0.291	0.134	4.14E-05	Euploid	HPCs	D11
HAGH	1.79E-10	0.755827	0.336	0.18	5.03E-06	Euploid	Ery	D7
HAGH	6.66E-10	0.663481	0.283	0.165	1.87E-05	Euploid	HPC - Ery bias	D7
HAGH	1.82E-16	0.640658	0.402	0.279	5.09E-12	T21	Ery	D11
HARS	3.36E-09	-0.323824	0.212	0.302	9.43E-05	T21	HPC - MK bias 1	D7
HARS	8.58E-15	-0.273729	0.223	0.303	2.41E-10	T21	HPC - MK bias 2	D7
HARS	1.02E-07	-0.380261	0.17	0.267	0.00285312	T21	HPCs	D7
HARS	1.28E-12	0.625813	0.351	0.225	3.58E-08	Euploid	HPC - MK bias 1	D11
HARS	1.20E-21	0.765861	0.312	0.185	3.37E-17	Euploid	MK	D11
HAT1	1.18E-39	0.817219	0.461	0.265	3.30E-35	Euploid	MK	D11
HAT1	3.48E-08	0.356827	0.425	0.349	9.76E-04	Euploid	Myeloid	D11
HAUS1	7.22E-11	0.564985	0.459	0.398	2.02E-06	T21	HPC - MK bias 1	D7
HAUS1	4.86E-30	0.627634	0.471	0.291	1.36E-25	Euploid	MK	D11
HAUS4	9.82E-12	0.673166	0.282	0.198	2.75E-07	T21	HPC - MK bias 1	D7
HAX1	2.64E-09	-0.435729	0.219	0.334	7.39E-05	T21	HPCs	D7
HAX1	3.69E-08	0.456048	0.437	0.35	0.00103378	Euploid	HPC - MK bias 2	D11
HAX1	3.12E-14	0.486771	0.373	0.26	8.74E-10	Euploid	MK	D11
HBA1	7.83E-17	0.573764	0.937	0.834	2.20E-12	Euploid	Ery	D7
HBA1	2.39E-47	-0.566157	0.86	0.966	6.69E-43	T21	Ery	D7
HBA1	3.13E-08	-0.542287	0.48	0.597	8.77E-04	Euploid	HPC - Ery bias	D7
HBA1	3.49E-202	-1.14321	0.959	0.998	9.79E-198	T21	Ery	D11
HBA1	1.19E-143	-2.37148	0.476	0.853	3.32E-139	T21	HPC - Ery bias	D11
HBA1	1.96E-65	-2.95779	0.289	0.798	5.49E-61	Euploid	HPC - Ery bias	D11
HBA1	1.31E-51	-4.20735	0.027	0.254	3.67E-47	Euploid	HPC - MK bias 1	D11
HBA1	3.32E-108	-5.1389	0.029	0.394	9.32E-104	Euploid	HPC - MK bias 2	D11
HBA1	2.40E-39	-2.36434	0.083	0.484	6.73E-35	T21	HPCs	D11
HBA1	1.04E-158	-8.10099	0.005	0.811	2.90E-154	Euploid	HPCs	D11
HBA1	4.10E-113	-5.55917	0.014	0.327	1.15E-108	T21	MK	D11
HBA1	3.15E-147	-5.23486	0.029	0.403	8.83E-143	Euploid	MK	D11
HBA2	1.72E-13	1.46218	0.504	0.337	4.83E-09	Euploid	Ery	D7
HBA2	2.96E-87	-1.49269	0.163	0.467	8.30E-83	T21	Ery	D7
HBA2	2.60E-226	-2.03733	0.548	0.935	7.30E-222	T21	Ery	D11
HBA2	3.63E-81	-3.30147	0.094	0.464	1.02E-76	T21	HPC - Ery bias	D11
HBA2	1.13E-29	-3.96482	0.059	0.422	3.18E-25	Euploid	HPC - Ery bias	D11
HBA2	2.87E-53	-7.14495	0.002	0.355	8.06E-49	Euploid	HPCs	D11
HBD	2.08E-15	-1.17104	0.278	0.51	5.83E-11	Euploid	Ery	D7
HBD	3.92E-45	-1.18868	0.196	0.421	1.10E-40	T21	Ery	D7
HBD	5.80E-69	-1.09962	0.266	0.585	1.63E-64	T21	HPC - Ery bias	D7
HBD	7.70E-13	-0.401768	0.675	0.727	2.16E-08	Euploid	HPC - MK bias 1	D7
HBD	5.09E-27	-0.359135	0.595	0.734	1.43E-22	Euploid	HPC - MK bias 2	D7
HBD	5.39E-95	-0.700089	0.383	0.629	1.51E-90	T21	HPC - MK bias 2	D7
HBD	2.47E-84	-1.69622	0.286	0.679	6.92E-80	T21	HPCs	D7
HBD	1.52E-07	-0.371399	0.431	0.709	0.00425292	T21	MK	D7
HBD	1.64E-07	-0.754269	0.384	0.595	0.00459513	T21	Myeloid	D7
HBD	2.28E-16	2.32029	0.396	0.077	6.40E-12	Euploid	Ery	D11
HBD	1.93E-29	1.82473	0.722	0.42	5.40E-25	Euploid	HPC - Ery bias	D11
HBD	1.20E-89	-1.66281	0.704	0.858	3.36E-85	T21	HPC - MK bias 1	D11
HBD	1.63E-34	-1.15144	0.589	0.674	4.58E-30	T21	HPC - MK bias 2	D11
HBD	7.98E-37	-1.76701	0.357	0.545	2.24E-32	T21	MK	D11
HBE1	9.41E-08	0.41315	0.822	0.778	0.00263929	Euploid	Ery	D7
HBE1	4.87E-11	-0.523968	0.281	0.442	1.37E-06	Euploid	HPC - Ery bias	D7
HBE1	5.14E-10	0.638089	0.206	0.291	1.44E-05	T21	HPC - MK bias 2	D7
HBE1	3.69E-73	-2.64485	0.044	0.272	1.04E-68	Euploid	HPCs	D7
HBE1	6.41E-24	-2.40312	0.038	0.257	1.80E-19	Euploid	MK	D7
HBE1	3.06E-22	-3.38848	0.019	0.278	8.57E-18	T21	MK	D7
HBE1	1.85E-40	-2.0129	0.3	0.727	5.18E-36	Euploid	HPC - Ery bias	D11
HBE1	2.15E-91	-5.15904	0.018	0.368	6.03E-87	Euploid	HPC - MK bias 1	D11
HBE1	1.34E-29	-1.93401	0.11	0.254	3.75E-25	T21	HPC - MK bias 2	D11
HBE1	2.38E-153	-6.09667	0.02	0.488	6.66E-149	Euploid	HPC - MK bias 2	D11
HBE1	2.20E-09	-1.04191	0.125	0.29	6.17E-05	T21	HPCs	D11
HBE1	5.21E-149	-6.34567	0.011	0.787	1.46E-144	Euploid	HPCs	D11
HBE1	4.99E-84	-3.79497	0.053	0.332	1.40E-79	T21	MK	D11
HBE1	4.76E-166	-5.49914	0.015	0.419	1.34E-161	Euploid	MK	D11
HBG1	4.69E-26	0.465136	0.945	0.984	1.31E-21	T21	HPC - Ery bias	D7
HBG1	1.26E-74	-0.377097	0.186	0.511	3.53E-70	T21	HPC - MK bias 1	D7
HBG1	2.45E-07	-0.662398	0.23	0.284	0.00687721	Euploid	HPC - MK bias 1	D7
HBG1	3.24E-55	0.252986	0.295	0.534	9.09E-51	T21	HPC - MK bias 2	D7
HBG1	2.66E-207	-1.93661	0.178	0.536	7.46E-203	Euploid	HPC - MK bias 2	D7
HBG1	4.86E-202	-1.9111	0.143	0.671	1.36E-197	Euploid	HPCs	D7
HBG1	9.10E-25	-1.22617	0.275	0.619	2.55E-20	Euploid	MK	D7
HBG1	2.15E-64	-4.32218	0.038	0.663	6.03E-60	T21	MK	D7
HBG1	1.80E-17	-0.71026	0.155	0.518	5.04E-13	Euploid	Myeloid	D7
HBG1	4.82E-136	-0.549695	1	1	1.35E-131	T21	Ery	D11
HBG1	1.78E-255	-1.25576	0.999	1	4.99E-251	T21	HPC - Ery bias	D11
HBG1	2.53E-99	-1.3993	0.985	1	7.10E-95	Euploid	HPC - Ery bias	D11
HBG1	8.33E-28	-1.68838	0.489	0.6	2.34E-23	T21	HPC - MK bias 1	D11
HBG1	3.65E-181	-3.19659	0.364	0.802	1.02E-176	Euploid	HPC - MK bias 1	D11
HBG1	6.18E-28	-1.83428	0.454	0.525	1.73E-23	T21	HPC - MK bias 2	D11
HBG1	0	-4.73445	0.242	0.871	0	Euploid	HPC - MK bias 2	D11
HBG1	2.27E-09	-1.03125	0.687	0.684	6.35E-05	T21	HPCs	D11
HBG1	5.67E-189	-5.60553	0.069	0.958	1.59E-184	Euploid	HPCs	D11
HBG1	0	-3.3818	0.415	0.928	0	T21	MK	D11
HBG1	0	-3.42973	0.527	0.943	0	Euploid	MK	D11
HBG2	1.02E-24	0.363162	0.977	0.999	2.86E-20	T21	HPC - Ery bias	D7
HBG2	8.85E-21	-0.425698	0.99	0.994	2.48E-16	Euploid	HPC - Ery bias	D7
HBG2	3.47E-90	-0.746326	0.177	0.526	9.74E-86	T21	HPC - MK bias 1	D7
HBG2	1.13E-06	-0.950907	0.265	0.307	0.0316447	Euploid	HPC - MK bias 1	D7
HBG2	6.94E-210	-2.21434	0.227	0.574	1.95E-205	Euploid	HPC - MK bias 2	D7
HBG2	1.74E-252	-2.37667	0.188	0.771	4.87E-248	Euploid	HPCs	D7
HBG2	1.03E-25	-1.4339	0.337	0.657	2.89E-21	Euploid	MK	D7
HBG2	2.47E-65	-4.04958	0.043	0.686	6.93E-61	T21	MK	D7
HBG2	4.10E-19	-0.863796	0.212	0.604	1.15E-14	Euploid	Myeloid	D7
HBG2	2.18E-114	-0.470136	1	1	6.11E-110	T21	Ery	D11
HBG2	3.36E-271	-1.38318	1	1	9.42E-267	T21	HPC - Ery bias	D11
HBG2	6.28E-112	-1.7096	0.996	1	1.76E-107	Euploid	HPC - Ery bias	D11
HBG2	2.58E-30	-2.1544	0.506	0.605	7.24E-26	T21	HPC - MK bias 1	D11
HBG2	4.25E-196	-3.89589	0.439	0.828	1.19E-191	Euploid	HPC - MK bias 1	D11
HBG2	1.80E-24	-2.0984	0.469	0.518	5.05E-20	T21	HPC - MK bias 2	D11
HBG2	0	-5.44962	0.276	0.874	0	Euploid	HPC - MK bias 2	D11
HBG2	8.79E-07	-1.13047	0.807	0.708	0.0246456	T21	HPCs	D11
HBG2	1.77E-191	-6.08148	0.069	0.96	4.96E-187	Euploid	HPCs	D11
HBG2	0	-3.77642	0.455	0.936	0	T21	MK	D11
HBG2	0	-3.71128	0.597	0.947	0	Euploid	MK	D11
HBM	6.87E-43	-1.4656	0.217	0.429	1.93E-38	T21	Ery	D11
HBQ1	2.98E-18	-0.369852	0.403	0.577	8.36E-14	T21	Ery	D7
HBQ1	3.92E-20	-0.453018	0.456	0.622	1.10E-15	T21	Ery	D11
HBQ1	3.04E-62	-2.07746	0.111	0.439	8.53E-58	T21	HPC - Ery bias	D11
HBQ1	5.21E-14	-1.59375	0.126	0.358	1.46E-09	Euploid	HPC - Ery bias	D11
HBQ1	8.85E-69	-3.1634	0.047	0.266	2.48E-64	Euploid	MK	D11
HBS1L	2.17E-17	-0.421271	0.254	0.405	6.10E-13	T21	Ery	D7
HBS1L	1.39E-10	-0.384045	0.254	0.368	3.88E-06	T21	HPC - Ery bias	D7
HBS1L	1.77E-12	-0.280392	0.239	0.357	4.95E-08	T21	HPC - MK bias 1	D7
HBS1L	1.28E-16	-0.263288	0.225	0.313	3.58E-12	T21	HPC - MK bias 2	D7
HBS1L	1.41E-14	-0.519359	0.34	0.467	3.95E-10	T21	Ery	D11
HBS1L	1.22E-07	-0.400585	0.439	0.543	0.00341945	T21	HPC - Ery bias	D11
HBS1L	2.78E-10	-0.520752	0.32	0.428	7.80E-06	Euploid	HPC - MK bias 2	D11
HBZ	5.69E-11	-0.300644	0.971	0.999	1.59E-06	Euploid	Ery	D7
HBZ	8.10E-80	-2.76432	0.189	0.603	2.27E-75	Euploid	HPC - Ery bias	D7
HBZ	1.50E-191	-5.17224	0.014	0.288	4.20E-187	Euploid	HPC - MK bias 2	D7
HBZ	1.15E-159	-3.27143	0.03	0.427	3.22E-155	Euploid	HPCs	D7
HBZ	2.71E-12	-2.08808	0.058	0.28	7.60E-08	Euploid	Myeloid	D7
HBZ	9.21E-40	-0.474716	1	1	2.58E-35	T21	Ery	D11
HBZ	1.08E-14	-1.41556	1	1	3.04E-10	Euploid	Ery	D11
HBZ	9.50E-19	-0.958294	0.528	0.651	2.66E-14	T21	HPC - Ery bias	D11
HBZ	3.12E-21	-3.66982	0.17	0.435	8.75E-17	Euploid	HPC - Ery bias	D11
HBZ	1.22E-17	-1.35827	0.269	0.578	3.41E-13	T21	HPCs	D11
HBZ	3.20E-159	-10.7168	0.004	0.822	8.97E-155	Euploid	HPCs	D11
HCG17	6.47E-16	0.922646	0.367	0.172	1.81E-11	Euploid	Ery	D7
HCG17	3.27E-16	0.874985	0.355	0.19	9.16E-12	Euploid	HPC - Ery bias	D7
HCG17	7.58E-12	-0.62616	0.153	0.252	2.13E-07	T21	HPC - Ery bias	D7
HCG17	5.05E-24	0.546759	0.267	0.167	1.42E-19	Euploid	HPC - MK bias 2	D7
HCG17	3.78E-95	1.26385	0.477	0.159	1.06E-90	Euploid	HPCs	D7
HCG17	3.84E-40	-0.882268	0.154	0.4	1.08E-35	T21	HPCs	D7
HCG17	3.69E-07	0.557045	0.323	0.163	0.0103338	Euploid	MK	D7
HCG18	1.30E-06	0.424758	0.282	0.183	0.03637	Euploid	HPC - Ery bias	D7
HCG18	6.07E-62	0.943088	0.369	0.13	1.70E-57	Euploid	HPCs	D7
HCK	1.95E-17	0.973735	0.294	0.158	5.47E-13	T21	HPC - MK bias 1	D11
HCK	2.37E-63	1.99313	0.358	0.097	6.64E-59	Euploid	HPC - MK bias 1	D11
HCK	1.18E-68	2.43664	0.271	0.053	3.29E-64	Euploid	HPC - MK bias 2	D11
HCK	3.55E-31	1.48103	0.361	0.074	9.97E-27	Euploid	HPCs	D11
HCLS1	4.55E-08	0.64544	0.25	0.172	0.00127653	T21	HPC - MK bias 2	D11
HCLS1	4.73E-18	1.00298	0.25	0.129	1.33E-13	Euploid	HPC - MK bias 2	D11
HCST	1.40E-27	1.35996	0.32	0.12	3.93E-23	Euploid	HPC - Ery bias	D7
HCST	6.69E-40	0.935917	0.4	0.232	1.88E-35	Euploid	HPC - MK bias 1	D7
HCST	1.95E-19	-0.83078	0.149	0.264	5.47E-15	T21	HPC - MK bias 1	D7
HCST	5.23E-95	1.032	0.41	0.184	1.47E-90	Euploid	HPC - MK bias 2	D7
HCST	5.06E-96	1.52186	0.469	0.16	1.42E-91	Euploid	HPCs	D7
HCST	4.53E-46	-2.15128	0.067	0.28	1.27E-41	T21	HPCs	D7
HCST	5.97E-09	0.434656	0.761	0.555	1.67E-04	Euploid	MK	D7
HCST	4.30E-14	-1.09406	0.276	0.565	1.21E-09	T21	MK	D7
HCST	1.82E-16	1.65729	0.446	0.14	5.10E-12	Euploid	Myeloid	D7
HCST	2.23E-39	2.08431	0.411	0.105	6.24E-35	Euploid	HPC - Ery bias	D11
HCST	1.06E-34	1.2617	0.403	0.207	2.96E-30	T21	HPC - MK bias 2	D11
HCST	6.28E-11	0.537963	0.399	0.287	1.76E-06	Euploid	HPC - MK bias 2	D11
HDAC1	7.50E-07	0.377638	0.367	0.23	0.021023	Euploid	Ery	D7
HDAC1	3.34E-08	0.363169	0.384	0.252	9.35E-04	Euploid	HPC - Ery bias	D7
HDAC1	2.01E-09	-0.293986	0.289	0.405	5.64E-05	T21	HPC - Ery bias	D7
HDAC1	1.51E-06	0.25599	0.367	0.303	0.0424068	Euploid	HPC - MK bias 1	D7
HDAC1	2.92E-28	0.307993	0.374	0.241	8.17E-24	Euploid	HPC - MK bias 2	D7
HDAC1	8.28E-13	0.540398	0.291	0.112	2.32E-08	Euploid	HPCs	D11
HDAC1	7.66E-15	0.425545	0.444	0.32	2.15E-10	Euploid	MK	D11
HDAC2	3.24E-07	-0.295351	0.539	0.585	0.00908673	Euploid	HPC - MK bias 1	D7
HDAC2	9.24E-15	0.612854	0.415	0.182	2.59E-10	Euploid	HPCs	D11
HDAC2	2.77E-14	0.428335	0.671	0.555	7.76E-10	T21	MK	D11
HDAC2	2.06E-61	0.781586	0.671	0.409	5.78E-57	Euploid	MK	D11
HDAC4	3.17E-26	1.41199	0.384	0.107	8.88E-22	Euploid	HPCs	D11
HDAC4	5.21E-17	-0.559899	0.221	0.298	1.46E-12	T21	Myeloid	D11
HDAC4	1.72E-20	0.784354	0.335	0.21	4.81E-16	Euploid	Myeloid	D11
HDAC7	1.51E-39	-0.717496	0.306	0.541	4.23E-35	T21	Ery	D7
HDAC7	2.83E-08	-0.295103	0.348	0.455	7.95E-04	T21	HPC - Ery bias	D7
HDAC7	5.87E-11	-0.320796	0.282	0.391	1.65E-06	T21	HPC - MK bias 1	D7
HDAC7	1.60E-25	-0.348457	0.258	0.373	4.48E-21	T21	HPC - MK bias 2	D7
HDAC7	2.47E-14	-0.742574	0.148	0.256	6.93E-10	T21	Ery	D11
HDAC7	6.32E-10	-0.546967	0.338	0.459	1.77E-05	T21	HPC - Ery bias	D11
HDAC7	1.33E-10	-1.0659	0.211	0.412	3.73E-06	Euploid	HPC - Ery bias	D11
HDAC7	1.00E-23	-1.23452	0.129	0.285	2.82E-19	Euploid	HPC - MK bias 2	D11
HDAC8	3.76E-19	-0.468956	0.231	0.386	1.05E-14	T21	Ery	D7
HDAC8	1.62E-17	0.635575	0.495	0.29	4.55E-13	Euploid	HPC - Ery bias	D7
HDAC8	1.11E-10	-0.305703	0.274	0.397	3.12E-06	T21	HPC - Ery bias	D7
HDAC8	1.51E-19	0.387188	0.626	0.509	4.24E-15	Euploid	HPC - MK bias 1	D7
HDAC8	2.77E-23	0.272735	0.428	0.296	7.76E-19	Euploid	HPC - MK bias 2	D7
HDAC8	9.60E-27	0.398967	0.45	0.253	2.69E-22	Euploid	HPCs	D7
HDAC8	1.30E-07	-0.350978	0.426	0.52	0.00365373	Euploid	HPC - MK bias 2	D11
HDAC8	4.23E-12	-0.371307	0.425	0.523	1.19E-07	Euploid	Myeloid	D11
HDAC9	4.59E-22	-1.33407	0.171	0.29	1.29E-17	Euploid	MK	D11
HDAC9	1.97E-291	-3.52011	0.041	0.358	5.52E-287	T21	Myeloid	D11
HDC	3.47E-24	0.898533	0.654	0.366	9.72E-20	Euploid	Ery	D7
HDC	1.02E-06	-0.319445	0.393	0.455	0.0285346	Euploid	HPC - MK bias 1	D7
HDC	1.47E-23	0.646831	0.424	0.346	4.12E-19	T21	HPC - MK bias 2	D7
HDC	1.26E-17	2.91502	0.328	0.065	3.53E-13	T21	MK	D7
HDC	2.54E-67	1.28164	0.514	0.247	7.12E-63	T21	Ery	D11
HDC	4.88E-18	2.38481	0.604	0.161	1.37E-13	Euploid	Ery	D11
HDC	8.74E-61	1.0403	0.832	0.597	2.45E-56	T21	HPC - Ery bias	D11
HDC	1.02E-08	0.568889	0.752	0.619	2.87E-04	Euploid	HPC - Ery bias	D11
HDC	2.31E-49	1.07023	0.693	0.464	6.48E-45	T21	HPC - MK bias 1	D11
HDC	3.39E-49	0.959833	0.697	0.5	9.49E-45	T21	HPC - MK bias 2	D11
HDC	3.33E-10	-0.281323	0.434	0.563	9.34E-06	Euploid	HPC - MK bias 2	D11
HDC	4.23E-40	2.96676	0.462	0.088	1.19E-35	T21	HPCs	D11
HDC	0	2.26532	0.754	0.165	0	T21	Myeloid	D11
HDC	1.14E-25	-0.956668	0.181	0.301	3.19E-21	Euploid	Myeloid	D11
HDDC2	1.67E-09	0.476966	0.263	0.184	4.69E-05	Euploid	MK	D11
HDGF	2.91E-68	-0.863815	0.326	0.644	8.15E-64	T21	Ery	D7
HDGF	1.15E-52	-0.739137	0.338	0.649	3.24E-48	T21	HPC - Ery bias	D7
HDGF	3.61E-49	-0.682786	0.325	0.584	1.01E-44	T21	HPC - MK bias 1	D7
HDGF	5.45E-28	0.27134	0.536	0.377	1.53E-23	Euploid	HPC - MK bias 2	D7
HDGF	2.73E-128	-0.732819	0.345	0.629	7.67E-124	T21	HPC - MK bias 2	D7
HDGF	7.63E-39	-0.978812	0.207	0.468	2.14E-34	T21	HPCs	D7
HDGF	4.89E-10	-0.769476	0.369	0.627	1.37E-05	T21	MK	D7
HDGF	1.18E-13	-0.797832	0.339	0.641	3.32E-09	T21	Myeloid	D7
HDGF	2.69E-50	-0.709455	0.535	0.743	7.54E-46	T21	Ery	D11
HDGF	2.46E-11	-0.384248	0.568	0.694	6.90E-07	T21	HPC - Ery bias	D11
HDGF	4.00E-08	-0.322472	0.488	0.581	0.00112026	T21	HPC - MK bias 1	D11
HDGF	7.74E-15	0.653398	0.381	0.162	2.17E-10	Euploid	HPCs	D11
HDGFL2	1.52E-41	-1.19838	0.106	0.282	4.25E-37	T21	HPC - MK bias 1	D7
HDGFL2	2.13E-16	0.271451	0.262	0.176	5.97E-12	Euploid	HPC - MK bias 2	D7
HDGFL2	2.06E-50	-0.811379	0.136	0.269	5.77E-46	T21	HPC - MK bias 2	D7
HDGFL2	2.98E-08	-1.12016	0.121	0.285	8.35E-04	T21	Myeloid	D7
HDGFL3	7.74E-18	-0.693184	0.258	0.36	2.17E-13	Euploid	HPC - MK bias 1	D7
HDGFL3	1.39E-15	0.471946	0.296	0.219	3.88E-11	T21	Myeloid	D11
HDLBP	1.91E-15	-0.32762	0.298	0.455	5.37E-11	T21	Ery	D7
HDLBP	7.79E-20	-0.44348	0.311	0.493	2.18E-15	T21	HPC - Ery bias	D7
HDLBP	5.44E-19	-0.301297	0.303	0.519	1.53E-14	T21	HPCs	D7
HDLBP	3.03E-19	0.784403	0.527	0.238	8.50E-15	Euploid	HPCs	D11
HDLBP	5.52E-20	0.383914	0.628	0.47	1.55E-15	Euploid	MK	D11
HEBP1	9.53E-17	-0.828579	0.167	0.288	2.67E-12	T21	Ery	D11
HEBP2	4.42E-08	0.546585	0.418	0.348	0.0012406	T21	HPC - Ery bias	D7
HEBP2	4.16E-09	0.525444	0.417	0.355	1.17E-04	T21	HPC - MK bias 1	D7
HEBP2	1.67E-10	0.438899	0.407	0.367	4.68E-06	T21	HPC - MK bias 2	D7
HEBP2	2.46E-08	0.431826	0.408	0.302	6.89E-04	Euploid	HPC - MK bias 1	D11
HEBP2	9.18E-17	1.03101	0.267	0.078	2.57E-12	Euploid	HPCs	D11
HECTD1	5.76E-09	0.457878	0.612	0.415	1.61E-04	Euploid	Ery	D7
HECTD1	6.16E-19	-0.330844	0.371	0.557	1.73E-14	T21	Ery	D7
HECTD1	9.42E-07	0.316567	0.542	0.422	0.0264242	Euploid	HPC - Ery bias	D7
HECTD1	1.16E-28	-0.507632	0.349	0.575	3.25E-24	T21	HPC - Ery bias	D7
HECTD1	5.38E-23	-0.304277	0.474	0.676	1.51E-18	T21	HPC - MK bias 1	D7
HECTD1	3.19E-56	-0.440905	0.371	0.571	8.95E-52	T21	HPC - MK bias 2	D7
HECTD1	2.66E-28	0.343453	0.567	0.335	7.45E-24	Euploid	HPCs	D7
HECTD1	1.43E-08	-0.597265	0.343	0.588	4.00E-04	T21	Myeloid	D7
HECTD1	8.17E-13	0.296086	0.61	0.476	2.29E-08	Euploid	MK	D11
HECTD1	5.95E-12	-0.266011	0.518	0.575	1.67E-07	T21	Myeloid	D11
HECTD2	3.97E-34	0.926389	0.292	0.128	1.11E-29	Euploid	HPCs	D7
HECTD4	2.09E-09	-0.382187	0.26	0.361	5.87E-05	T21	Ery	D7
HECTD4	1.33E-18	-0.465815	0.281	0.424	3.72E-14	T21	HPC - MK bias 1	D7
HECTD4	3.98E-16	-0.381323	0.207	0.286	1.12E-11	T21	HPC - MK bias 2	D7
HECTD4	1.74E-08	-0.742705	0.315	0.494	4.87E-04	Euploid	HPC - Ery bias	D11
HECTD4	4.78E-22	-0.873043	0.264	0.43	1.34E-17	Euploid	HPC - MK bias 2	D11
HECTD4	8.33E-08	-0.530923	0.348	0.431	0.00233468	T21	MK	D11
HECTD4	1.14E-12	-0.659534	0.327	0.414	3.21E-08	Euploid	MK	D11
HELLS	6.85E-10	-1.1181	0.239	0.39	1.92E-05	Euploid	Ery	D7
HELLS	8.78E-20	-1.2724	0.197	0.386	2.46E-15	Euploid	HPC - Ery bias	D7
HELLS	4.84E-48	1.15465	0.512	0.335	1.36E-43	T21	HPC - MK bias 1	D7
HELLS	2.33E-16	0.539613	0.517	0.495	6.53E-12	T21	HPC - MK bias 2	D7
HELLS	3.70E-17	1.10974	0.47	0.353	1.04E-12	T21	HPCs	D7
HELLS	1.99E-39	-2.03193	0.095	0.254	5.59E-35	Euploid	HPCs	D7
HELLS	7.71E-13	-0.604689	0.31	0.449	2.16E-08	Euploid	HPC - MK bias 1	D11
HELLS	1.75E-08	0.544184	0.351	0.255	4.89E-04	T21	MK	D11
HELLS	4.78E-17	0.627365	0.276	0.167	1.34E-12	Euploid	MK	D11
HELZ	4.04E-27	-0.929482	0.164	0.32	1.13E-22	T21	Ery	D7
HELZ	4.56E-11	0.454676	0.377	0.23	1.28E-06	Euploid	HPC - Ery bias	D7
HELZ	2.47E-18	-0.72741	0.178	0.313	6.91E-14	T21	HPC - Ery bias	D7
HELZ	1.42E-07	0.260926	0.475	0.408	0.00399039	Euploid	HPC - MK bias 1	D7
HELZ	1.10E-16	-0.451721	0.322	0.454	3.08E-12	T21	HPC - MK bias 1	D7
HELZ	1.93E-35	-0.604818	0.193	0.312	5.42E-31	T21	HPC - MK bias 2	D7
HELZ	1.61E-15	-0.368992	0.387	0.464	4.50E-11	T21	Myeloid	D11
HEMGN	3.91E-11	-0.676555	0.273	0.369	1.10E-06	T21	Ery	D11
HEMGN	3.60E-10	-3.20252	0.083	0.563	1.01E-05	Euploid	Ery	D11
HEPH	4.98E-07	-0.49005	0.251	0.308	0.013975	Euploid	HPC - MK bias 1	D7
HEPH	1.78E-25	0.972086	0.331	0.186	4.99E-21	T21	Ery	D11
HEPH	3.00E-18	-0.875621	0.176	0.32	8.40E-14	Euploid	HPC - MK bias 2	D11
HERC1	2.32E-29	-0.42954	0.42	0.644	6.50E-25	T21	Ery	D7
HERC1	2.67E-55	-0.773323	0.39	0.704	7.49E-51	T21	HPC - Ery bias	D7
HERC1	6.04E-11	-0.406585	0.665	0.687	1.69E-06	Euploid	HPC - MK bias 1	D7
HERC1	8.11E-51	-0.622557	0.554	0.805	2.28E-46	T21	HPC - MK bias 1	D7
HERC1	9.55E-118	-0.794021	0.418	0.685	2.68E-113	T21	HPC - MK bias 2	D7
HERC1	3.21E-09	-0.725299	0.404	0.658	8.99E-05	T21	Myeloid	D7
HERC1	5.75E-32	-0.647567	0.806	0.87	1.61E-27	Euploid	HPC - MK bias 1	D11
HERC1	3.47E-61	-0.868701	0.626	0.813	9.72E-57	Euploid	HPC - MK bias 2	D11
HERC1	1.63E-21	-1.20755	0.509	0.701	4.57E-17	Euploid	HPCs	D11
HERC1	1.08E-10	-0.335604	0.7	0.762	3.03E-06	T21	MK	D11
HERC1	1.60E-19	-0.392378	0.78	0.815	4.49E-15	Euploid	MK	D11
HERC1	4.31E-21	0.334975	0.598	0.504	1.21E-16	T21	Myeloid	D11
HERC1	3.66E-08	-0.345183	0.503	0.556	0.00102479	Euploid	Myeloid	D11
HERC2	6.95E-17	-0.29517	0.417	0.608	1.95E-12	T21	Ery	D7
HERC2	1.28E-16	-0.271814	0.423	0.623	3.59E-12	T21	HPC - Ery bias	D7
HERC2	2.01E-24	0.491738	0.701	0.623	5.64E-20	Euploid	HPC - MK bias 1	D7
HERC2	4.21E-28	-0.361222	0.472	0.698	1.18E-23	T21	HPC - MK bias 1	D7
HERC2	6.10E-26	0.314996	0.534	0.397	1.71E-21	Euploid	HPC - MK bias 2	D7
HERC2	2.30E-20	0.445982	0.512	0.335	6.45E-16	Euploid	HPCs	D7
HERC2	1.14E-07	0.44874	0.716	0.528	0.00318902	Euploid	MK	D7
HERC2	1.25E-19	-0.623891	0.61	0.711	3.52E-15	Euploid	HPC - MK bias 1	D11
HERC2	1.01E-41	-0.902538	0.458	0.656	2.85E-37	Euploid	HPC - MK bias 2	D11
HERC2	4.16E-12	0.357391	0.803	0.734	1.17E-07	T21	MK	D11
HERC2	3.67E-07	-0.397689	0.341	0.4	0.0102958	Euploid	Myeloid	D11
HERC4	2.83E-19	0.986489	0.493	0.246	7.93E-15	Euploid	Ery	D7
HERC4	9.47E-22	-0.664055	0.204	0.353	2.66E-17	T21	Ery	D7
HERC4	1.32E-13	0.714125	0.489	0.317	3.69E-09	Euploid	HPC - Ery bias	D7
HERC4	1.50E-27	-0.820332	0.209	0.386	4.20E-23	T21	HPC - Ery bias	D7
HERC4	4.59E-12	0.346513	0.588	0.494	1.29E-07	Euploid	HPC - MK bias 1	D7
HERC4	1.41E-37	-0.733704	0.364	0.561	3.97E-33	T21	HPC - MK bias 1	D7
HERC4	3.22E-31	0.393078	0.42	0.277	9.01E-27	Euploid	HPC - MK bias 2	D7
HERC4	8.98E-43	-0.640075	0.23	0.366	2.52E-38	T21	HPC - MK bias 2	D7
HERC4	1.81E-74	0.984134	0.599	0.282	5.08E-70	Euploid	HPCs	D7
HERC4	6.41E-45	-0.661403	0.252	0.552	1.80E-40	T21	HPCs	D7
HERC4	3.29E-13	0.789247	0.527	0.262	9.22E-09	Euploid	MK	D7
HERC4	8.47E-09	0.724038	0.504	0.256	2.38E-04	Euploid	Myeloid	D7
HERC4	2.87E-09	-0.269209	0.41	0.469	8.05E-05	T21	Myeloid	D11
HERPUD1	4.25E-68	1.30135	0.436	0.177	1.19E-63	Euploid	HPCs	D7
HERPUD1	2.71E-25	-1.01187	0.093	0.252	7.60E-21	T21	HPCs	D7
HES6	6.37E-10	0.686878	0.342	0.229	1.79E-05	T21	HPC - Ery bias	D11
HEXA	7.74E-13	0.883395	0.307	0.145	2.17E-08	Euploid	Ery	D7
HEXA	5.90E-08	0.499194	0.311	0.234	0.00165372	T21	Ery	D11
HEXA	6.86E-08	0.595362	0.305	0.218	0.00192323	T21	HPC - MK bias 1	D11
HEXA	1.06E-07	0.547417	0.292	0.212	0.00298344	T21	HPC - MK bias 2	D11
HEXIM1	3.41E-19	-0.868519	0.276	0.44	9.55E-15	Euploid	HPC - MK bias 1	D11
HEXIM1	1.89E-17	-0.976199	0.138	0.27	5.31E-13	Euploid	HPC - MK bias 2	D11
HEXIM1	1.23E-10	-0.470001	0.469	0.536	3.46E-06	Euploid	MK	D11
HIBADH	2.18E-38	0.768839	0.356	0.162	6.10E-34	Euploid	HPCs	D7
HIBADH	4.14E-08	0.627298	0.25	0.166	0.00116019	T21	MK	D11
HIBCH	5.35E-18	-0.468906	0.277	0.44	1.50E-13	T21	HPC - Ery bias	D7
HIBCH	3.35E-14	-0.25794	0.365	0.511	9.39E-10	T21	HPC - MK bias 1	D7
HIBCH	1.02E-31	-0.401823	0.28	0.412	2.85E-27	T21	HPC - MK bias 2	D7
HIF1A	1.63E-23	-0.788558	0.188	0.339	4.56E-19	T21	Ery	D7
HIF1A	6.78E-23	-0.790745	0.22	0.383	1.90E-18	T21	HPC - Ery bias	D7
HIF1A	1.36E-42	-0.793584	0.342	0.512	3.80E-38	Euploid	HPC - MK bias 1	D7
HIF1A	1.10E-34	-0.827262	0.329	0.508	3.09E-30	T21	HPC - MK bias 1	D7
HIF1A	3.04E-08	-0.631931	0.283	0.325	8.53E-04	Euploid	HPC - MK bias 2	D7
HIF1A	2.44E-64	-0.827205	0.232	0.401	6.84E-60	T21	HPC - MK bias 2	D7
HIF1A	1.13E-29	0.576448	0.556	0.344	3.18E-25	Euploid	HPCs	D7
HIF1A	4.78E-77	-1.35492	0.228	0.604	1.34E-72	T21	HPCs	D7
HIF1A	7.63E-09	-0.764337	0.399	0.544	2.14E-04	Euploid	MK	D7
HIF1A	5.57E-08	-0.942985	0.184	0.37	0.00156209	T21	Myeloid	D7
HIGD1A	1.77E-10	-0.256735	0.299	0.426	4.97E-06	T21	Ery	D7
HIGD1A	3.73E-20	-0.271936	0.317	0.428	1.05E-15	T21	HPC - MK bias 2	D7
HIGD1A	1.17E-14	-0.639016	0.211	0.356	3.28E-10	T21	HPCs	D7
HIGD2A	2.44E-19	0.978778	0.35	0.118	6.84E-15	Euploid	HPCs	D11
HIGD2A	2.49E-15	-0.25005	0.596	0.666	6.97E-11	T21	Myeloid	D11
HIKESHI	3.65E-09	0.291527	0.45	0.351	1.02E-04	Euploid	MK	D11
HINT1	1.60E-49	0.529475	0.935	0.953	4.48E-45	T21	Ery	D7
HINT1	1.05E-88	0.70032	0.953	0.964	2.95E-84	T21	HPC - Ery bias	D7
HINT1	4.30E-102	0.840013	0.894	0.87	1.21E-97	T21	HPC - MK bias 1	D7
HINT1	1.76E-134	0.571647	0.942	0.958	4.94E-130	T21	HPC - MK bias 2	D7
HINT1	1.72E-37	0.731646	0.938	0.821	4.83E-33	T21	HPCs	D7
HINT1	7.99E-15	0.623315	0.944	0.961	2.24E-10	T21	Myeloid	D7
HINT1	1.70E-32	0.693619	0.953	0.91	4.77E-28	Euploid	HPCs	D11
HINT1	1.77E-25	0.38272	0.951	0.871	4.96E-21	T21	MK	D11
HINT1	5.13E-172	1.03513	0.938	0.7	1.44E-167	Euploid	MK	D11
HINT2	3.98E-08	-0.472563	0.424	0.514	0.00111523	Euploid	HPC - MK bias 1	D11
HINT2	9.17E-08	-0.30027	0.537	0.627	0.00257026	T21	MK	D11
HIP1	1.92E-12	0.566361	0.364	0.277	5.37E-08	Euploid	HPC - MK bias 1	D7
HIP1	2.79E-40	0.728664	0.278	0.148	7.82E-36	Euploid	HPC - MK bias 2	D7
HIP1	5.81E-96	1.59784	0.467	0.159	1.63E-91	Euploid	HPCs	D7
HIP1	1.97E-11	1.55209	0.345	0.116	5.54E-07	Euploid	Myeloid	D7
HIP1	1.01E-20	1.3057	0.253	0.106	2.84E-16	T21	HPC - Ery bias	D11
HIP1	3.68E-16	0.858775	0.296	0.172	1.03E-11	Euploid	HPC - MK bias 2	D11
HIP1	6.82E-09	-0.7574	0.21	0.39	1.91E-04	T21	HPCs	D11
HIP1	5.14E-37	1.47302	0.487	0.131	1.44E-32	Euploid	HPCs	D11
HIP1	1.71E-101	-1.0163	0.386	0.583	4.79E-97	T21	Myeloid	D11
HIPK1	1.08E-06	0.35294	0.301	0.165	0.0301737	Euploid	HPCs	D11
HIPK1	2.39E-07	0.461271	0.275	0.21	0.00671254	Euploid	Myeloid	D11
HIPK2	1.04E-37	-0.75275	0.287	0.514	2.91E-33	T21	Ery	D7
HIPK2	4.34E-29	1.02979	0.68	0.466	1.22E-24	Euploid	HPC - Ery bias	D7
HIPK2	4.84E-51	-0.866758	0.363	0.645	1.36E-46	T21	HPC - Ery bias	D7
HIPK2	8.24E-48	0.655329	0.845	0.767	2.31E-43	Euploid	HPC - MK bias 1	D7
HIPK2	1.14E-37	-0.572383	0.633	0.828	3.20E-33	T21	HPC - MK bias 1	D7
HIPK2	2.24E-20	0.393614	0.616	0.507	6.29E-16	Euploid	HPC - MK bias 2	D7
HIPK2	1.27E-43	-0.347323	0.469	0.659	3.55E-39	T21	HPC - MK bias 2	D7
HIPK2	3.88E-32	0.698144	0.714	0.501	1.09E-27	Euploid	HPCs	D7
HIPK2	6.62E-29	-0.479283	0.44	0.729	1.86E-24	T21	HPCs	D7
HIPK2	1.50E-11	0.608617	0.909	0.749	4.21E-07	Euploid	MK	D7
HIPK2	3.87E-12	-0.743682	0.764	0.889	1.09E-07	T21	MK	D7
HIPK2	2.06E-15	0.798427	0.306	0.195	5.78E-11	T21	Ery	D11
HIPK2	6.03E-13	2.45512	0.438	0.113	1.69E-08	Euploid	Ery	D11
HIPK2	5.59E-20	1.28027	0.663	0.405	1.57E-15	Euploid	HPC - Ery bias	D11
HIPK2	9.36E-62	-0.957086	0.693	0.872	2.62E-57	T21	HPC - MK bias 1	D11
HIPK2	4.54E-14	-0.566699	0.579	0.666	1.27E-09	T21	HPC - MK bias 2	D11
HIPK2	9.65E-48	-0.608544	0.879	0.936	2.71E-43	T21	MK	D11
HIPK2	1.39E-16	-0.339854	0.899	0.875	3.89E-12	Euploid	MK	D11
HIPK2	3.12E-15	0.272364	0.372	0.283	8.74E-11	T21	Myeloid	D11
HIPK3	2.71E-23	0.951578	0.392	0.12	7.60E-19	Euploid	HPCs	D11
HIPK3	1.60E-66	-1.05317	0.203	0.368	4.50E-62	T21	Myeloid	D11
HIST1H1B	1.84E-11	-1.44191	0.202	0.365	5.16E-07	Euploid	Ery	D7
HIST1H1B	5.89E-23	-1.877	0.127	0.317	1.65E-18	Euploid	HPC - Ery bias	D7
HIST1H1B	1.72E-111	1.5057	0.565	0.431	4.82E-107	T21	HPC - MK bias 2	D7
HIST1H1B	8.29E-31	-1.13681	0.274	0.366	2.32E-26	Euploid	HPC - MK bias 2	D7
HIST1H1B	1.73E-22	1.58323	0.328	0.168	4.86E-18	T21	HPCs	D7
HIST1H1B	3.41E-10	-2.20536	0.112	0.31	9.55E-06	Euploid	Myeloid	D7
HIST1H1B	4.35E-28	-0.769123	0.493	0.632	1.22E-23	T21	Ery	D11
HIST1H1B	2.09E-09	-0.462095	0.497	0.6	5.87E-05	T21	HPC - Ery bias	D11
HIST1H1B	1.58E-07	-0.673876	0.326	0.515	0.004443	Euploid	HPC - Ery bias	D11
HIST1H1B	9.49E-22	-1.12526	0.156	0.326	2.66E-17	Euploid	HPC - MK bias 1	D11
HIST1H1B	9.81E-92	-1.2773	0.423	0.762	2.75E-87	Euploid	HPC - MK bias 2	D11
HIST1H1C	2.91E-08	0.845713	0.36	0.22	8.16E-04	Euploid	Ery	D7
HIST1H1C	3.35E-07	0.712676	0.368	0.36	0.00939564	T21	HPC - MK bias 2	D7
HIST1H1C	9.75E-09	0.255211	0.283	0.218	2.73E-04	Euploid	HPC - MK bias 2	D7
HIST1H1C	6.24E-33	-1.22043	0.22	0.446	1.75E-28	Euploid	HPC - MK bias 1	D11
HIST1H1C	9.08E-84	-1.35084	0.403	0.716	2.55E-79	Euploid	HPC - MK bias 2	D11
HIST1H1C	2.01E-32	-1.09072	0.473	0.605	5.64E-28	Euploid	MK	D11
HIST1H1D	2.25E-40	-0.674888	0.296	0.539	6.31E-36	T21	Ery	D7
HIST1H1D	3.07E-32	-0.665848	0.208	0.414	8.60E-28	T21	HPC - Ery bias	D7
HIST1H1D	1.60E-08	-1.15369	0.179	0.279	4.50E-04	Euploid	HPC - Ery bias	D7
HIST1H1D	9.93E-32	-0.469795	0.108	0.261	2.78E-27	T21	HPC - MK bias 1	D7
HIST1H1D	8.31E-10	-0.586882	0.242	0.486	2.33E-05	T21	Myeloid	D7
HIST1H1D	2.01E-07	-1.69346	0.14	0.307	0.00564873	Euploid	Myeloid	D7
HIST1H1D	9.23E-53	-1.11197	0.475	0.673	2.59E-48	T21	Ery	D11
HIST1H1D	1.56E-23	-0.887011	0.487	0.645	4.37E-19	T21	HPC - Ery bias	D11
HIST1H1D	2.77E-11	-0.591019	0.359	0.627	7.76E-07	Euploid	HPC - Ery bias	D11
HIST1H1D	4.77E-27	-0.923754	0.223	0.434	1.34E-22	Euploid	HPC - MK bias 1	D11
HIST1H1D	4.79E-07	-0.508651	0.575	0.598	0.0134291	T21	HPC - MK bias 2	D11
HIST1H1D	3.30E-72	-1.12813	0.459	0.753	9.24E-68	Euploid	HPC - MK bias 2	D11
HIST1H1E	2.80E-11	-1.71086	0.129	0.284	7.86E-07	Euploid	Ery	D7
HIST1H1E	2.78E-94	1.45621	0.48	0.336	7.80E-90	T21	HPC - MK bias 2	D7
HIST1H1E	2.52E-31	-1.30737	0.179	0.28	7.06E-27	Euploid	HPC - MK bias 2	D7
HIST1H1E	3.00E-12	-0.455358	0.427	0.532	8.41E-08	T21	Ery	D11
HIST1H1E	7.63E-11	-0.819357	0.17	0.28	2.14E-06	Euploid	HPC - MK bias 1	D11
HIST1H1E	2.03E-61	-1.13626	0.351	0.646	5.70E-57	Euploid	HPC - MK bias 2	D11
HIST1H1E	2.51E-13	0.764858	0.289	0.11	7.04E-09	Euploid	HPCs	D11
HIST1H2AC	5.01E-49	2.40299	0.383	0.086	1.41E-44	Euploid	Ery	D7
HIST1H2AC	1.98E-53	1.26521	0.27	0.084	5.54E-49	Euploid	HPCs	D7
HIST1H2AC	1.35E-07	1.35517	0.27	0.104	0.0037882	Euploid	Myeloid	D7
HIST1H2AC	7.55E-08	-0.60493	0.254	0.346	0.00211706	Euploid	HPC - MK bias 1	D11
HIST1H2AC	3.96E-09	0.59573	0.403	0.315	1.11E-04	T21	HPC - MK bias 2	D11
HIST1H2AC	1.55E-39	-1.21877	0.277	0.5	4.34E-35	Euploid	HPC - MK bias 2	D11
HIST1H2AC	2.01E-27	-1.3841	0.411	0.537	5.62E-23	Euploid	MK	D11
HIST1H2AC	1.56E-36	0.650571	0.423	0.292	4.36E-32	T21	Myeloid	D11
HIST1H2AG	2.05E-143	2.17878	0.309	0.092	5.75E-139	T21	HPC - MK bias 2	D7
HIST1H2AG	5.95E-35	-1.14113	0.199	0.416	1.67E-30	Euploid	HPC - MK bias 2	D11
HIST1H2AH	5.30E-34	1.02528	0.274	0.174	1.49E-29	T21	HPC - MK bias 2	D7
HIST1H2AH	6.39E-12	-0.568641	0.238	0.346	1.79E-07	T21	Ery	D11
HIST1H2AH	3.42E-41	-1.07392	0.274	0.519	9.58E-37	Euploid	HPC - MK bias 2	D11
HIST1H2BC	3.60E-30	-1.42485	0.139	0.321	1.01E-25	Euploid	HPC - MK bias 2	D11
HIST1H2BF	2.82E-37	-1.77146	0.087	0.282	7.90E-33	Euploid	HPC - MK bias 2	D11
HIST1H2BG	1.88E-51	-2.53045	0.058	0.284	5.27E-47	Euploid	HPC - MK bias 2	D11
HIST1H2BH	8.19E-39	-1.44851	0.135	0.351	2.30E-34	Euploid	HPC - MK bias 2	D11
HIST1H2BJ	3.16E-36	-1.86372	0.079	0.267	8.85E-32	Euploid	HPC - MK bias 2	D11
HIST1H2BN	1.70E-06	-1.10444	0.13	0.265	0.0476782	Euploid	HPC - Ery bias	D11
HIST1H2BN	5.31E-52	-1.84821	0.116	0.368	1.49E-47	Euploid	HPC - MK bias 2	D11
HIST1H2BN	1.87E-14	-0.92588	0.172	0.27	5.25E-10	Euploid	MK	D11
HIST1H2BN	5.12E-26	0.744559	0.25	0.156	1.44E-21	T21	Myeloid	D11
HIST1H3B	2.15E-14	1.19247	0.28	0.183	6.02E-10	T21	Ery	D7
HIST1H3B	5.12E-117	1.74908	0.382	0.182	1.44E-112	T21	HPC - MK bias 2	D7
HIST1H3B	1.15E-07	-0.414913	0.293	0.378	0.00322269	T21	Ery	D11
HIST1H3B	3.98E-75	-1.51127	0.276	0.598	1.12E-70	Euploid	HPC - MK bias 2	D11
HIST1H3D	7.95E-57	2.28344	0.336	0.112	2.23E-52	T21	Ery	D7
HIST1H3D	1.93E-58	2.7701	0.284	0.069	5.40E-54	T21	HPC - Ery bias	D7
HIST1H3D	3.75E-273	2.75129	0.448	0.12	1.05E-268	T21	HPC - MK bias 2	D7
HIST1H3D	2.42E-12	2.45016	0.326	0.113	6.79E-08	T21	Myeloid	D7
HIST1H3D	6.99E-07	-0.86399	0.193	0.349	0.0196018	Euploid	HPC - Ery bias	D11
HIST1H3D	7.69E-78	-1.55628	0.217	0.563	2.16E-73	Euploid	HPC - MK bias 2	D11
HIST1H3F	1.83E-29	-1.49632	0.118	0.294	5.13E-25	Euploid	HPC - MK bias 2	D11
HIST1H3G	1.72E-39	-1.4253	0.157	0.38	4.82E-35	Euploid	HPC - MK bias 2	D11
HIST1H3J	1.56E-14	0.810676	0.284	0.169	4.38E-10	T21	HPC - MK bias 2	D11
HIST1H3J	1.14E-48	-1.86291	0.116	0.356	3.21E-44	Euploid	HPC - MK bias 2	D11
HIST1H3J	5.92E-24	0.622615	0.297	0.201	1.66E-19	T21	Myeloid	D11
HIST1H4C	3.53E-21	1.49626	0.614	0.772	9.89E-17	T21	Ery	D7
HIST1H4C	8.46E-45	-1.93632	0.493	0.807	2.37E-40	Euploid	Ery	D7
HIST1H4C	1.69E-49	-1.91356	0.481	0.727	4.75E-45	Euploid	HPC - Ery bias	D7
HIST1H4C	1.27E-26	2.12087	0.228	0.488	3.57E-22	T21	HPC - MK bias 1	D7
HIST1H4C	3.51E-221	1.92713	0.708	0.74	9.85E-217	T21	HPC - MK bias 2	D7
HIST1H4C	1.73E-94	-1.32799	0.593	0.766	4.84E-90	Euploid	HPC - MK bias 2	D7
HIST1H4C	2.23E-53	2.03568	0.707	0.495	6.25E-49	T21	HPCs	D7
HIST1H4C	5.30E-243	-3.05258	0.178	0.72	1.49E-238	Euploid	HPCs	D7
HIST1H4C	3.80E-11	-1.75296	0.351	0.533	1.06E-06	Euploid	MK	D7
HIST1H4C	3.87E-21	-1.92949	0.482	0.792	1.09E-16	Euploid	Myeloid	D7
HIST1H4C	4.32E-13	-0.320272	0.844	0.876	1.21E-08	T21	Ery	D11
HIST1H4C	1.65E-09	-0.500807	0.681	0.851	4.63E-05	Euploid	HPC - Ery bias	D11
HIST1H4C	4.66E-25	-0.715271	0.542	0.726	1.31E-20	Euploid	HPC - MK bias 1	D11
HIST1H4C	5.00E-100	-1.06374	0.744	0.917	1.40E-95	Euploid	HPC - MK bias 2	D11
HIST1H4C	2.31E-15	0.683897	0.915	0.808	6.47E-11	T21	HPCs	D11
HIST1H4C	1.90E-53	0.543921	0.835	0.726	5.32E-49	T21	Myeloid	D11
HIST2H2AC	3.30E-41	1.00622	0.357	0.245	9.26E-37	T21	HPC - MK bias 2	D7
HIST2H2AC	3.28E-11	-0.489655	0.305	0.411	9.19E-07	T21	Ery	D11
HIST2H2AC	1.70E-24	-0.737539	0.36	0.547	4.77E-20	Euploid	HPC - MK bias 2	D11
HIST2H2AC	1.31E-12	0.794557	0.274	0.106	3.68E-08	Euploid	HPCs	D11
HIST3H2A	2.25E-32	1.65376	0.362	0.112	6.31E-28	Euploid	Ery	D7
HIST3H2A	2.86E-17	1.17679	0.25	0.106	8.02E-13	Euploid	HPC - Ery bias	D7
HIVEP1	5.68E-15	-0.438769	0.24	0.345	1.59E-10	Euploid	HPC - MK bias 1	D7
HIVEP1	3.03E-55	0.908921	0.509	0.248	8.49E-51	Euploid	HPCs	D7
HIVEP1	1.75E-24	-0.524941	0.188	0.388	4.91E-20	T21	HPCs	D7
HIVEP1	1.66E-06	-1.06769	0.125	0.264	0.0466343	T21	Myeloid	D7
HIVEP1	4.12E-28	1.57906	0.374	0.096	1.16E-23	Euploid	HPCs	D11
HIVEP1	1.13E-24	1.00362	0.316	0.181	3.16E-20	Euploid	Myeloid	D11
HIVEP2	2.88E-54	-2.13462	0.047	0.27	8.06E-50	T21	HPCs	D7
HIVEP3	1.90E-66	-2.74084	0.042	0.296	5.34E-62	T21	HPCs	D7
HK1	3.61E-37	-0.571756	0.292	0.541	1.01E-32	T21	Ery	D7
HK1	1.32E-20	-0.377803	0.335	0.532	3.70E-16	T21	HPC - Ery bias	D7
HK1	2.06E-31	-0.380365	0.373	0.612	5.78E-27	T21	HPC - MK bias 1	D7
HK1	2.23E-16	-0.496359	0.465	0.55	6.26E-12	Euploid	HPC - MK bias 1	D7
HK1	2.52E-58	-0.415481	0.322	0.528	7.05E-54	T21	HPC - MK bias 2	D7
HK1	1.69E-08	-0.608042	0.353	0.383	4.75E-04	Euploid	HPC - MK bias 2	D7
HK1	9.71E-08	-0.970737	0.347	0.47	0.00272307	Euploid	MK	D7
HK1	3.46E-10	-0.663502	0.289	0.556	9.71E-06	T21	Myeloid	D7
HK1	7.27E-31	-0.489216	0.679	0.805	2.04E-26	T21	Ery	D11
HK1	2.16E-47	-0.879336	0.544	0.793	6.07E-43	T21	HPC - Ery bias	D11
HK1	5.00E-18	-0.499631	0.503	0.656	1.40E-13	T21	HPC - MK bias 1	D11
HK1	7.54E-15	-0.52553	0.52	0.636	2.11E-10	Euploid	HPC - MK bias 1	D11
HK1	2.38E-17	-0.541596	0.454	0.579	6.68E-13	T21	HPC - MK bias 2	D11
HK1	5.93E-32	-0.780708	0.417	0.603	1.66E-27	Euploid	HPC - MK bias 2	D11
HK1	1.09E-30	-0.682139	0.552	0.711	3.07E-26	T21	MK	D11
HK1	1.18E-38	-0.824581	0.543	0.659	3.30E-34	Euploid	MK	D11
HLA-A	1.79E-15	2.50729	0.354	0.064	5.02E-11	Euploid	Ery	D11
HLA-A	1.58E-28	-1.55802	0.189	0.361	4.42E-24	T21	MK	D11
HLA-A	2.47E-67	-1.84845	0.266	0.502	6.94E-63	Euploid	MK	D11
HLA-B	2.34E-13	0.962789	0.3	0.12	6.56E-09	Euploid	HPCs	D11
HLA-B	9.15E-21	-1.02167	0.354	0.501	2.56E-16	T21	MK	D11
HLA-B	3.17E-77	-1.4625	0.377	0.624	8.88E-73	Euploid	MK	D11
HLA-B	1.31E-109	-1.93284	0.15	0.347	3.67E-105	T21	Myeloid	D11
HLA-C	2.52E-31	1.24192	0.276	0.127	7.07E-27	T21	Ery	D11
HLA-C	2.10E-09	0.787738	0.261	0.16	5.89E-05	T21	HPC - Ery bias	D11
HLA-C	7.50E-11	0.811272	0.312	0.208	2.10E-06	T21	HPC - MK bias 1	D11
HLA-C	4.82E-07	-0.590381	0.227	0.313	0.013518	Euploid	HPC - MK bias 1	D11
HLA-C	6.36E-20	1.14984	0.279	0.147	1.78E-15	T21	HPC - MK bias 2	D11
HLA-C	6.86E-09	0.709393	0.251	0.114	1.92E-04	Euploid	HPCs	D11
HLA-C	1.53E-08	-0.552512	0.438	0.526	4.28E-04	T21	MK	D11
HLA-C	2.11E-51	-1.13956	0.455	0.631	5.91E-47	Euploid	MK	D11
HLA-C	1.07E-15	-0.62208	0.271	0.34	2.99E-11	T21	Myeloid	D11
HLA-DPB1	6.92E-16	-0.82524	0.287	0.425	1.94E-11	Euploid	HPC - MK bias 1	D11
HLA-DPB1	5.94E-14	-0.598124	0.348	0.478	1.67E-09	T21	MK	D11
HLA-DPB1	8.55E-24	-0.991098	0.237	0.372	2.40E-19	Euploid	MK	D11
HLA-DRA	9.35E-32	-0.925028	0.138	0.267	2.62E-27	Euploid	Myeloid	D11
HLA-E	4.61E-11	0.661302	0.282	0.155	1.29E-06	Euploid	HPC - Ery bias	D7
HLA-E	2.73E-34	-0.991703	0.151	0.318	7.64E-30	T21	HPC - MK bias 1	D7
HLA-E	5.18E-36	0.612184	0.348	0.161	1.45E-31	Euploid	HPCs	D7
HLA-E	3.75E-46	-2.02287	0.082	0.303	1.05E-41	T21	HPCs	D7
HLA-E	2.80E-09	-0.76324	0.336	0.425	7.85E-05	T21	MK	D11
HLA-E	1.49E-92	-2.05621	0.259	0.54	4.18E-88	Euploid	MK	D11
HLA-E	4.74E-27	-0.805801	0.19	0.285	1.33E-22	T21	Myeloid	D11
HLCS	2.00E-07	0.509642	0.286	0.222	0.0055982	T21	HPC - MK bias 1	D7
HLCS	3.79E-18	0.850347	0.271	0.156	1.06E-13	T21	Ery	D11
HLCS	2.65E-11	0.80313	0.317	0.198	7.44E-07	T21	HPC - Ery bias	D11
HLCS	1.04E-19	1.21099	0.291	0.15	2.90E-15	T21	HPC - MK bias 1	D11
HLTF	3.60E-07	0.525217	0.425	0.386	0.0100974	T21	HPC - MK bias 1	D7
HLTF	1.15E-24	-0.845108	0.213	0.335	3.22E-20	Euploid	HPC - MK bias 1	D7
HLTF	1.16E-14	-0.886046	0.203	0.268	3.24E-10	Euploid	HPC - MK bias 2	D7
HLTF	9.75E-16	-0.734798	0.234	0.372	2.73E-11	Euploid	HPC - MK bias 2	D11
HM13	2.17E-09	0.619638	0.428	0.265	6.10E-05	Euploid	Ery	D7
HM13	6.27E-08	0.382107	0.456	0.322	0.00175715	Euploid	HPC - Ery bias	D7
HM13	5.26E-13	0.412463	0.475	0.384	1.48E-08	Euploid	HPC - MK bias 1	D7
HM13	8.36E-63	0.611047	0.501	0.296	2.34E-58	Euploid	HPC - MK bias 2	D7
HM13	4.50E-09	0.448939	0.457	0.445	1.26E-04	T21	HPC - MK bias 2	D7
HM13	1.18E-27	0.53492	0.395	0.215	3.31E-23	Euploid	HPCs	D7
HM13	2.69E-08	0.676501	0.558	0.312	7.54E-04	Euploid	Myeloid	D7
HM13	9.96E-13	0.544393	0.573	0.45	2.79E-08	T21	HPC - Ery bias	D11
HM13	5.12E-16	0.535008	0.583	0.455	1.43E-11	T21	HPC - MK bias 1	D11
HM13	3.26E-07	0.325807	0.526	0.418	0.00915073	Euploid	HPC - MK bias 1	D11
HM13	3.64E-26	0.646239	0.615	0.454	1.02E-21	T21	HPC - MK bias 2	D11
HM13	3.18E-10	0.408272	0.527	0.418	8.92E-06	Euploid	HPC - MK bias 2	D11
HM13	1.99E-26	1.01047	0.491	0.173	5.57E-22	Euploid	HPCs	D11
HM13	7.12E-46	0.90779	0.665	0.426	2.00E-41	T21	MK	D11
HM13	1.44E-21	0.513215	0.494	0.343	4.04E-17	Euploid	MK	D11
HM13	5.59E-43	0.441568	0.702	0.581	1.57E-38	T21	Myeloid	D11
HMBOX1	6.72E-40	-0.974426	0.198	0.405	1.88E-35	T21	Ery	D7
HMBOX1	1.44E-19	-0.633463	0.248	0.403	4.03E-15	T21	HPC - Ery bias	D7
HMBOX1	4.12E-29	-0.553195	0.363	0.547	1.15E-24	T21	HPC - MK bias 1	D7
HMBOX1	8.30E-56	-0.702265	0.227	0.387	2.33E-51	T21	HPC - MK bias 2	D7
HMBOX1	7.11E-08	-0.742841	0.246	0.451	0.00199303	T21	Myeloid	D7
HMBOX1	7.20E-07	-0.300218	0.275	0.321	0.0201971	T21	Myeloid	D11
HMBS	3.27E-13	0.884403	0.271	0.169	9.16E-09	T21	HPC - Ery bias	D7
HMBS	4.18E-32	-0.838062	0.376	0.551	1.17E-27	T21	Ery	D11
HMBS	4.31E-08	-1.88888	0.25	0.622	0.00120799	Euploid	Ery	D11
HMGA1	1.65E-33	-0.33185	0.958	0.98	4.62E-29	T21	HPCs	D7
HMGA1	4.48E-116	-0.560803	0.971	0.996	1.26E-111	T21	Ery	D11
HMGA1	1.92E-22	-0.26891	0.981	0.999	5.38E-18	T21	HPC - Ery bias	D11
HMGA1	7.40E-190	1.00978	0.975	0.752	2.08E-185	Euploid	MK	D11
HMGA2	2.03E-258	-4.02248	0.018	0.285	5.70E-254	T21	Myeloid	D11
HMGB1	8.79E-35	0.299415	0.971	0.99	2.46E-30	T21	Ery	D7
HMGB1	5.50E-51	-0.949498	0.871	0.972	1.54E-46	Euploid	Ery	D7
HMGB1	1.91E-87	0.469054	0.989	0.989	5.35E-83	T21	HPC - Ery bias	D7
HMGB1	6.30E-77	-0.959331	0.85	0.97	1.77E-72	Euploid	HPC - Ery bias	D7
HMGB1	3.70E-153	0.773593	0.967	0.956	1.04E-148	T21	HPC - MK bias 1	D7
HMGB1	2.49E-24	-0.454499	0.822	0.858	6.98E-20	Euploid	HPC - MK bias 1	D7
HMGB1	1.74E-208	0.450985	0.996	0.993	4.87E-204	T21	HPC - MK bias 2	D7
HMGB1	3.79E-58	-0.387036	0.908	0.96	1.06E-53	Euploid	HPC - MK bias 2	D7
HMGB1	5.28E-56	0.742983	0.985	0.911	1.48E-51	T21	HPCs	D7
HMGB1	3.81E-289	-1.94392	0.619	0.94	1.07E-284	Euploid	HPCs	D7
HMGB1	2.02E-25	0.524044	1	0.99	5.68E-21	T21	MK	D7
HMGB1	8.70E-19	-0.811595	0.797	0.892	2.44E-14	Euploid	MK	D7
HMGB1	4.16E-18	0.450636	0.987	1	1.17E-13	T21	Myeloid	D7
HMGB1	5.27E-36	-1.1976	0.817	0.982	1.48E-31	Euploid	Myeloid	D7
HMGB1	1.95E-38	-0.604174	0.993	0.997	5.46E-34	Euploid	HPC - Ery bias	D11
HMGB1	2.38E-38	-0.437655	0.964	0.987	6.68E-34	Euploid	HPC - MK bias 1	D11
HMGB1	7.60E-55	-0.376115	0.993	0.999	2.13E-50	Euploid	HPC - MK bias 2	D11
HMGB1	4.37E-30	0.297497	0.972	0.963	1.23E-25	Euploid	MK	D11
HMGB2	5.22E-24	-0.964192	0.381	0.672	1.46E-19	Euploid	Ery	D7
HMGB2	7.16E-33	-0.925227	0.367	0.649	2.01E-28	Euploid	HPC - Ery bias	D7
HMGB2	6.44E-23	0.722577	0.627	0.543	1.81E-18	T21	HPC - MK bias 1	D7
HMGB2	5.76E-14	0.296684	0.805	0.834	1.62E-09	T21	HPC - MK bias 2	D7
HMGB2	4.86E-21	0.669133	0.787	0.549	1.36E-16	T21	HPCs	D7
HMGB2	3.70E-134	-2.83125	0.106	0.475	1.04E-129	Euploid	HPCs	D7
HMGB2	1.61E-11	0.570899	0.905	0.817	4.50E-07	T21	MK	D7
HMGB2	2.43E-13	-0.9874	0.265	0.503	6.82E-09	Euploid	MK	D7
HMGB2	5.67E-07	-0.812891	0.353	0.548	0.0158974	Euploid	Myeloid	D7
HMGB2	2.17E-15	-0.30514	0.768	0.908	6.09E-11	Euploid	HPC - MK bias 2	D11
HMGB2	5.43E-12	0.537955	0.807	0.72	1.52E-07	Euploid	HPCs	D11
HMGB2	2.81E-23	0.452107	0.863	0.684	7.89E-19	T21	MK	D11
HMGB2	2.29E-47	0.704226	0.735	0.521	6.42E-43	Euploid	MK	D11
HMGB2	2.72E-19	0.290733	0.787	0.682	7.62E-15	Euploid	Myeloid	D11
HMGB3	2.12E-07	-0.681751	0.391	0.474	0.00594756	Euploid	HPC - Ery bias	D7
HMGB3	1.00E-07	0.552843	0.519	0.502	0.00281636	T21	HPC - MK bias 1	D7
HMGB3	1.24E-20	-1.45665	0.199	0.302	3.49E-16	Euploid	HPCs	D7
HMGB3	3.69E-15	0.842223	0.289	0.102	1.03E-10	Euploid	HPCs	D11
HMGB3	1.90E-20	0.42981	0.499	0.338	5.33E-16	Euploid	MK	D11
HMGCR	9.69E-38	-0.877162	0.33	0.543	2.72E-33	T21	Ery	D7
HMGCR	8.37E-25	-0.665996	0.344	0.535	2.35E-20	T21	HPC - Ery bias	D7
HMGCR	8.77E-35	-0.53581	0.434	0.601	2.46E-30	Euploid	HPC - MK bias 1	D7
HMGCR	1.72E-31	-0.637633	0.381	0.573	4.82E-27	T21	HPC - MK bias 1	D7
HMGCR	1.70E-14	-0.48324	0.43	0.493	4.75E-10	Euploid	HPC - MK bias 2	D7
HMGCR	7.36E-52	-0.539618	0.37	0.544	2.06E-47	T21	HPC - MK bias 2	D7
HMGCR	1.19E-26	0.430224	0.648	0.436	3.34E-22	Euploid	HPCs	D7
HMGCR	6.46E-80	-1.14658	0.333	0.727	1.81E-75	T21	HPCs	D7
HMGCR	1.86E-07	-0.629326	0.35	0.549	0.00522893	T21	Myeloid	D7
HMGCR	1.36E-13	-0.512515	0.432	0.551	3.82E-09	Euploid	HPC - MK bias 2	D11
HMGCR	1.06E-13	-0.527147	0.441	0.569	2.96E-09	T21	MK	D11
HMGCR	1.81E-12	-0.567033	0.415	0.493	5.09E-08	Euploid	MK	D11
HMGCS1	1.48E-107	-1.74649	0.343	0.691	4.16E-103	T21	Ery	D7
HMGCS1	3.96E-90	-1.50025	0.347	0.69	1.11E-85	T21	HPC - Ery bias	D7
HMGCS1	2.72E-57	-0.576878	0.53	0.739	7.61E-53	Euploid	HPC - MK bias 1	D7
HMGCS1	1.33E-56	-1.1557	0.48	0.685	3.73E-52	T21	HPC - MK bias 1	D7
HMGCS1	2.21E-62	-0.552962	0.499	0.695	6.19E-58	Euploid	HPC - MK bias 2	D7
HMGCS1	3.02E-157	-1.12373	0.432	0.695	8.48E-153	T21	HPC - MK bias 2	D7
HMGCS1	1.60E-22	0.529111	0.808	0.745	4.48E-18	Euploid	HPCs	D7
HMGCS1	7.88E-148	-1.85332	0.38	0.859	2.21E-143	T21	HPCs	D7
HMGCS1	1.68E-14	-1.34429	0.32	0.592	4.71E-10	T21	Myeloid	D7
HMGCS1	6.89E-12	-0.439358	0.609	0.712	1.93E-07	T21	HPC - Ery bias	D11
HMGCS1	5.74E-08	-0.303317	0.597	0.673	0.00160984	T21	HPC - MK bias 1	D11
HMGCS1	5.34E-07	-0.326065	0.629	0.692	0.0149588	Euploid	HPC - MK bias 1	D11
HMGCS1	6.63E-08	-0.335615	0.593	0.662	0.00185852	T21	HPC - MK bias 2	D11
HMGCS1	5.76E-34	-0.693391	0.557	0.745	1.62E-29	Euploid	HPC - MK bias 2	D11
HMGCS1	7.32E-30	-0.683919	0.574	0.718	2.05E-25	T21	MK	D11
HMGCS1	7.52E-07	-0.358179	0.608	0.622	0.0210763	Euploid	MK	D11
HMGN1	7.97E-75	0.516446	0.981	0.992	2.23E-70	T21	Ery	D7
HMGN1	8.50E-12	-0.39929	0.919	0.968	2.38E-07	Euploid	Ery	D7
HMGN1	5.08E-120	0.633556	0.988	0.994	1.42E-115	T21	HPC - Ery bias	D7
HMGN1	1.03E-14	-0.35608	0.941	0.969	2.89E-10	Euploid	HPC - Ery bias	D7
HMGN1	2.83E-261	0.946181	0.984	0.982	7.94E-257	T21	HPC - MK bias 1	D7
HMGN1	1.55E-25	-0.286458	0.934	0.956	4.34E-21	Euploid	HPC - MK bias 1	D7
HMGN1	0	0.765171	0.992	0.992	0	T21	HPC - MK bias 2	D7
HMGN1	1.16E-63	0.755474	0.985	0.957	3.26E-59	T21	HPCs	D7
HMGN1	9.31E-47	-0.648553	0.87	0.949	2.61E-42	Euploid	HPCs	D7
HMGN1	1.01E-29	0.610341	0.986	0.997	2.83E-25	T21	MK	D7
HMGN1	1.46E-08	-0.455625	0.95	0.986	4.10E-04	Euploid	MK	D7
HMGN1	2.24E-26	0.664952	0.987	0.986	6.27E-22	T21	Myeloid	D7
HMGN1	4.16E-64	0.504125	0.979	0.948	1.17E-59	T21	Ery	D11
HMGN1	5.10E-88	0.611365	0.997	0.983	1.43E-83	T21	HPC - Ery bias	D11
HMGN1	4.15E-47	0.420991	0.993	0.986	1.16E-42	T21	HPC - MK bias 1	D11
HMGN1	4.14E-63	0.402401	0.992	0.985	1.16E-58	T21	HPC - MK bias 2	D11
HMGN1	1.28E-18	0.585969	0.991	0.944	3.60E-14	T21	HPCs	D11
HMGN1	5.89E-118	0.372498	0.993	0.98	1.65E-113	T21	Myeloid	D11
HMGN2	1.21E-35	-0.887633	0.738	0.926	3.38E-31	Euploid	Ery	D7
HMGN2	5.82E-27	-0.509929	0.787	0.936	1.63E-22	Euploid	HPC - Ery bias	D7
HMGN2	3.21E-79	0.642543	0.937	0.912	8.99E-75	T21	HPC - MK bias 1	D7
HMGN2	1.12E-46	0.282546	0.974	0.975	3.14E-42	T21	HPC - MK bias 2	D7
HMGN2	2.80E-23	0.50589	0.959	0.866	7.86E-19	T21	HPCs	D7
HMGN2	1.01E-175	-1.46418	0.556	0.902	2.84E-171	Euploid	HPCs	D7
HMGN2	9.50E-09	0.357441	0.997	0.98	2.66E-04	T21	MK	D7
HMGN2	4.56E-11	-0.576036	0.754	0.854	1.28E-06	Euploid	MK	D7
HMGN2	2.55E-09	-0.564578	0.82	0.914	7.14E-05	Euploid	Myeloid	D7
HMGN2	6.29E-24	-0.40993	0.852	0.945	1.76E-19	Euploid	HPC - MK bias 1	D11
HMGN2	3.06E-07	0.31102	0.98	0.922	0.00857436	T21	HPCs	D11
HMGN2	8.50E-21	0.562679	0.924	0.914	2.38E-16	Euploid	HPCs	D11
HMGN2	1.25E-18	0.274337	0.975	0.911	3.52E-14	T21	MK	D11
HMGN2	7.16E-49	0.495588	0.916	0.716	2.01E-44	Euploid	MK	D11
HMGN3	4.90E-10	0.284817	0.742	0.667	1.37E-05	T21	Ery	D11
HMGN3	6.72E-07	-0.267669	0.839	0.859	0.0188548	Euploid	HPC - MK bias 1	D11
HMGN3	1.25E-11	0.301111	0.655	0.402	3.50E-07	Euploid	HPCs	D11
HMGN5	6.67E-07	-1.07735	0.207	0.319	0.0187152	Euploid	Ery	D7
HMGN5	6.68E-09	-1.02615	0.233	0.339	1.87E-04	Euploid	HPC - Ery bias	D7
HMGN5	5.83E-09	-0.719438	0.215	0.261	1.64E-04	Euploid	HPC - MK bias 2	D7
HMGN5	1.19E-15	-0.397156	0.5	0.623	3.33E-11	T21	Ery	D11
HMGN5	3.70E-16	-0.50265	0.492	0.648	1.04E-11	T21	HPC - Ery bias	D11
HMGN5	2.09E-11	-0.533739	0.37	0.485	5.87E-07	T21	HPC - MK bias 1	D11
HMGN5	3.85E-21	-0.609378	0.387	0.543	1.08E-16	T21	HPC - MK bias 2	D11
HMGN5	2.62E-19	-0.703404	0.319	0.476	7.36E-15	Euploid	HPC - MK bias 2	D11
HMGN5	8.31E-10	0.433893	0.283	0.199	2.33E-05	Euploid	MK	D11
HMGN5	8.32E-11	-0.343291	0.329	0.391	2.33E-06	T21	Myeloid	D11
HMGXB3	9.13E-09	0.413089	0.261	0.214	2.56E-04	T21	HPC - MK bias 2	D7
HMGXB4	1.22E-26	0.76131	0.371	0.219	3.43E-22	Euploid	MK	D11
HMMR	8.30E-12	0.793314	0.775	0.611	2.33E-07	T21	MK	D7
HMMR	1.68E-15	-0.421249	0.428	0.561	4.71E-11	T21	Ery	D11
HMMR	8.95E-07	-0.340329	0.429	0.535	0.0251003	T21	HPC - Ery bias	D11
HMMR	1.64E-09	-0.463678	0.363	0.468	4.61E-05	T21	HPC - MK bias 1	D11
HMMR	1.05E-11	-0.398577	0.484	0.615	2.94E-07	Euploid	HPC - MK bias 2	D11
HMMR	1.65E-17	0.412058	0.525	0.375	4.64E-13	Euploid	MK	D11
HMOX1	2.17E-08	-0.329717	0.207	0.338	6.09E-04	Euploid	HPC - Ery bias	D7
HMOX1	3.41E-30	1.10119	0.429	0.269	9.55E-26	Euploid	HPCs	D7
HMOX1	4.26E-53	-2.15251	0.058	0.289	1.20E-48	T21	HPCs	D7
HMOX2	4.73E-20	0.994702	0.291	0.182	1.33E-15	T21	HPC - MK bias 1	D7
HMOX2	2.11E-13	0.608714	0.273	0.213	5.92E-09	T21	HPC - MK bias 2	D7
HMOX2	1.41E-18	1.01651	0.274	0.138	3.96E-14	T21	MK	D11
HNMT	1.63E-70	-1.29075	0.125	0.281	4.56E-66	T21	Myeloid	D11
HNMT	4.67E-09	-0.536166	0.197	0.265	1.31E-04	Euploid	Myeloid	D11
HNRNPA0	1.08E-21	-0.535738	0.281	0.494	3.04E-17	T21	HPCs	D7
HNRNPA0	1.82E-17	0.899576	0.354	0.131	5.11E-13	Euploid	HPCs	D11
HNRNPA1	4.46E-35	-0.300229	0.895	0.997	1.25E-30	T21	Ery	D7
HNRNPA1	1.38E-29	-0.271555	0.901	0.996	3.88E-25	T21	HPC - Ery bias	D7
HNRNPA1	9.73E-34	-0.326204	0.934	0.967	2.73E-29	T21	HPCs	D7
HNRNPA1	9.88E-44	-0.59056	0.926	0.975	2.77E-39	Euploid	HPCs	D7
HNRNPA1	4.90E-07	-0.25985	0.905	1	0.0137334	T21	Myeloid	D7
HNRNPA1	1.95E-07	-0.400934	0.96	0.991	0.00546834	Euploid	Myeloid	D7
HNRNPA1	2.84E-76	0.54272	0.961	0.827	7.97E-72	Euploid	MK	D11
HNRNPA2B1	2.54E-10	-0.471108	0.885	0.949	7.13E-06	Euploid	Ery	D7
HNRNPA2B1	3.77E-89	-0.643612	0.761	0.985	1.06E-84	T21	Ery	D7
HNRNPA2B1	1.90E-16	-0.460436	0.904	0.956	5.32E-12	Euploid	HPC - Ery bias	D7
HNRNPA2B1	5.71E-60	-0.47285	0.842	0.99	1.60E-55	T21	HPC - Ery bias	D7
HNRNPA2B1	3.15E-148	-0.450188	0.856	0.989	8.83E-144	T21	HPC - MK bias 2	D7
HNRNPA2B1	1.55E-27	-0.314364	0.899	0.977	4.34E-23	T21	HPCs	D7
HNRNPA2B1	1.22E-83	-0.927769	0.876	0.963	3.42E-79	Euploid	HPCs	D7
HNRNPA2B1	1.73E-07	-0.279254	0.919	1	0.00484561	T21	MK	D7
HNRNPA2B1	1.28E-14	-0.505344	0.832	0.982	3.59E-10	T21	Myeloid	D7
HNRNPA2B1	6.37E-09	-0.590731	0.878	0.952	1.79E-04	Euploid	Myeloid	D7
HNRNPA2B1	6.06E-42	0.326209	0.994	0.957	1.70E-37	Euploid	MK	D11
HNRNPA3	6.49E-92	-0.763054	0.543	0.902	1.82E-87	T21	Ery	D7
HNRNPA3	2.83E-07	-0.392826	0.767	0.807	0.00793952	Euploid	HPC - Ery bias	D7
HNRNPA3	1.97E-79	-0.713378	0.591	0.918	5.52E-75	T21	HPC - Ery bias	D7
HNRNPA3	2.20E-29	-0.289178	0.736	0.931	6.16E-25	T21	HPC - MK bias 1	D7
HNRNPA3	1.34E-143	-0.517827	0.663	0.922	3.76E-139	T21	HPC - MK bias 2	D7
HNRNPA3	3.45E-25	-0.401123	0.715	0.861	9.68E-21	T21	HPCs	D7
HNRNPA3	1.78E-36	-0.810884	0.726	0.782	4.98E-32	Euploid	HPCs	D7
HNRNPA3	5.31E-10	-0.434209	0.745	0.951	1.49E-05	T21	MK	D7
HNRNPA3	5.44E-15	-0.577473	0.572	0.908	1.53E-10	T21	Myeloid	D7
HNRNPA3	2.29E-14	-0.250868	0.911	0.942	6.41E-10	T21	HPC - MK bias 2	D11
HNRNPA3	5.58E-31	0.368988	0.903	0.743	1.56E-26	Euploid	MK	D11
HNRNPA3	3.37E-56	-0.359791	0.892	0.918	9.45E-52	T21	Myeloid	D11
HNRNPAB	9.55E-09	-0.485761	0.719	0.799	2.68E-04	Euploid	Ery	D7
HNRNPAB	1.94E-08	-0.398734	0.803	0.814	5.45E-04	Euploid	HPC - Ery bias	D7
HNRNPAB	1.46E-68	0.637271	0.903	0.898	4.10E-64	T21	HPC - MK bias 1	D7
HNRNPAB	2.43E-52	0.384507	0.903	0.936	6.82E-48	T21	HPC - MK bias 2	D7
HNRNPAB	4.26E-07	0.373628	0.907	0.834	0.011939	T21	HPCs	D7
HNRNPAB	3.83E-17	-0.558894	0.655	0.708	1.07E-12	Euploid	HPCs	D7
HNRNPAB	9.11E-10	0.437068	0.951	0.958	2.55E-05	T21	MK	D7
HNRNPAB	7.59E-58	-0.569491	0.811	0.902	2.13E-53	T21	Ery	D11
HNRNPAB	1.07E-18	-0.332992	0.907	0.959	2.99E-14	T21	HPC - Ery bias	D11
HNRNPAB	1.60E-27	-0.402572	0.83	0.923	4.49E-23	T21	HPC - MK bias 1	D11
HNRNPAB	1.68E-23	-0.305036	0.926	0.969	4.70E-19	T21	HPC - MK bias 2	D11
HNRNPAB	4.77E-10	0.407542	0.834	0.744	1.34E-05	Euploid	HPCs	D11
HNRNPAB	3.54E-133	0.979461	0.901	0.582	9.92E-129	Euploid	MK	D11
HNRNPC	1.52E-06	-0.327446	0.934	0.952	0.0426825	Euploid	Ery	D7
HNRNPC	8.65E-32	-0.304905	0.964	0.987	2.42E-27	T21	HPC - MK bias 2	D11
HNRNPC	1.28E-12	0.296758	0.984	0.986	3.60E-08	Euploid	HPCs	D11
HNRNPC	1.77E-104	0.626547	0.971	0.847	4.96E-100	Euploid	MK	D11
HNRNPC	3.61E-93	-0.351798	0.961	0.979	1.01E-88	T21	Myeloid	D11
HNRNPD	8.68E-10	-0.541393	0.727	0.784	2.43E-05	Euploid	Ery	D7
HNRNPD	6.41E-08	-0.427111	0.752	0.767	0.00179593	Euploid	HPC - Ery bias	D7
HNRNPD	8.10E-17	0.355826	0.847	0.892	2.27E-12	T21	HPC - MK bias 1	D7
HNRNPD	4.47E-41	-0.864586	0.62	0.729	1.25E-36	Euploid	HPCs	D7
HNRNPD	2.89E-25	-0.331375	0.873	0.931	8.10E-21	T21	Ery	D11
HNRNPD	2.08E-37	0.432316	0.888	0.727	5.83E-33	Euploid	MK	D11
HNRNPDL	3.58E-28	-0.876844	0.497	0.598	1.00E-23	Euploid	HPCs	D7
HNRNPDL	2.80E-12	-0.254379	0.782	0.84	7.84E-08	T21	Ery	D11
HNRNPDL	1.39E-11	0.343895	0.758	0.496	3.91E-07	Euploid	HPCs	D11
HNRNPDL	6.54E-15	0.363134	0.807	0.711	1.83E-10	T21	MK	D11
HNRNPDL	5.85E-64	0.704993	0.797	0.56	1.64E-59	Euploid	MK	D11
HNRNPF	4.41E-81	-0.758948	0.516	0.859	1.24E-76	T21	Ery	D7
HNRNPF	2.90E-46	-0.531087	0.573	0.853	8.13E-42	T21	HPC - Ery bias	D7
HNRNPF	8.05E-39	0.294682	0.745	0.553	2.26E-34	Euploid	HPC - MK bias 2	D7
HNRNPF	8.83E-99	-0.459097	0.602	0.851	2.48E-94	T21	HPC - MK bias 2	D7
HNRNPF	3.51E-07	-0.637279	0.4	0.428	0.009845	Euploid	HPCs	D7
HNRNPF	2.56E-07	0.44962	0.66	0.461	0.00717724	Euploid	MK	D7
HNRNPF	1.03E-07	-0.441822	0.648	0.814	0.00287405	T21	MK	D7
HNRNPF	1.18E-10	-0.570249	0.562	0.813	3.30E-06	T21	Myeloid	D7
HNRNPF	1.56E-40	0.554433	0.915	0.805	4.38E-36	T21	MK	D11
HNRNPF	2.94E-74	0.673553	0.869	0.643	8.24E-70	Euploid	MK	D11
HNRNPH1	5.72E-127	-1.52439	0.174	0.578	1.60E-122	T21	Ery	D7
HNRNPH1	8.75E-07	-0.829836	0.394	0.456	0.0245381	Euploid	HPC - Ery bias	D7
HNRNPH1	1.81E-106	-1.42222	0.188	0.581	5.09E-102	T21	HPC - Ery bias	D7
HNRNPH1	4.67E-122	-1.31388	0.209	0.599	1.31E-117	T21	HPC - MK bias 1	D7
HNRNPH1	7.43E-11	-0.789638	0.399	0.424	2.08E-06	Euploid	HPC - MK bias 2	D7
HNRNPH1	5.51E-278	-1.48372	0.172	0.554	1.54E-273	T21	HPC - MK bias 2	D7
HNRNPH1	7.92E-33	-0.317323	0.266	0.543	2.22E-28	T21	HPCs	D7
HNRNPH1	2.65E-23	-1.04426	0.392	0.478	7.43E-19	Euploid	HPCs	D7
HNRNPH1	4.87E-20	-1.49248	0.138	0.474	1.36E-15	T21	MK	D7
HNRNPH1	5.18E-41	-2.22647	0.125	0.599	1.45E-36	T21	Myeloid	D7
HNRNPH1	1.54E-21	-0.364435	0.522	0.599	4.31E-17	T21	Myeloid	D11
HNRNPH2	1.43E-60	-2.04922	0.059	0.271	4.01E-56	T21	HPC - Ery bias	D7
HNRNPH2	8.79E-61	-1.68726	0.075	0.281	2.46E-56	T21	HPC - MK bias 1	D7
HNRNPH3	3.32E-44	-0.5623	0.354	0.631	9.31E-40	T21	Ery	D7
HNRNPH3	4.35E-26	-0.370478	0.439	0.681	1.22E-21	T21	HPC - Ery bias	D7
HNRNPH3	5.44E-97	-0.51593	0.427	0.702	1.52E-92	T21	HPC - MK bias 2	D7
HNRNPH3	7.62E-20	-0.406893	0.309	0.526	2.14E-15	T21	HPCs	D7
HNRNPH3	4.18E-16	-1.00237	0.343	0.418	1.17E-11	Euploid	HPCs	D7
HNRNPH3	3.02E-09	-0.455762	0.438	0.722	8.47E-05	T21	Myeloid	D7
HNRNPH3	6.12E-67	0.775648	0.707	0.432	1.71E-62	Euploid	MK	D11
HNRNPK	7.66E-50	-0.457299	0.693	0.947	2.15E-45	T21	Ery	D7
HNRNPK	8.09E-60	-0.522459	0.723	0.962	2.27E-55	T21	HPC - Ery bias	D7
HNRNPK	1.02E-116	-0.429409	0.751	0.964	2.86E-112	T21	HPC - MK bias 2	D7
HNRNPK	1.22E-25	-0.324227	0.837	0.916	3.43E-21	T21	HPCs	D7
HNRNPK	3.04E-17	-0.497498	0.802	0.834	8.52E-13	Euploid	HPCs	D7
HNRNPK	5.98E-14	-0.511851	0.732	0.961	1.68E-09	T21	Myeloid	D7
HNRNPK	3.60E-22	0.274704	0.923	0.797	1.01E-17	Euploid	MK	D11
HNRNPL	2.93E-36	-0.686624	0.287	0.511	8.21E-32	T21	Ery	D7
HNRNPL	6.37E-41	-0.711188	0.282	0.542	1.79E-36	T21	HPC - Ery bias	D7
HNRNPL	1.82E-43	-0.560377	0.318	0.576	5.11E-39	T21	HPC - MK bias 1	D7
HNRNPL	2.59E-69	-0.502033	0.321	0.537	7.26E-65	T21	HPC - MK bias 2	D7
HNRNPL	2.89E-29	-0.617747	0.234	0.468	8.12E-25	T21	HPCs	D7
HNRNPL	8.27E-08	-0.584196	0.294	0.514	0.00231766	T21	Myeloid	D7
HNRNPLL	3.99E-13	-0.77609	0.188	0.268	1.12E-08	Euploid	HPC - MK bias 1	D7
HNRNPLL	4.63E-14	0.775307	0.257	0.158	1.30E-09	T21	Ery	D11
HNRNPLL	1.48E-17	0.927156	0.362	0.205	4.16E-13	T21	HPC - Ery bias	D11
HNRNPLL	3.47E-13	0.758878	0.308	0.198	9.74E-09	T21	HPC - MK bias 2	D11
HNRNPLL	1.91E-13	-0.912831	0.196	0.288	5.36E-09	Euploid	MK	D11
HNRNPLL	2.02E-27	0.593508	0.34	0.231	5.65E-23	T21	Myeloid	D11
HNRNPLL	2.92E-07	0.391451	0.317	0.248	0.00819671	Euploid	Myeloid	D11
HNRNPM	7.99E-34	-0.330003	0.691	0.947	2.24E-29	T21	Ery	D7
HNRNPM	1.16E-08	-0.506223	0.793	0.864	3.26E-04	Euploid	Ery	D7
HNRNPM	2.66E-27	-0.278409	0.767	0.966	7.47E-23	T21	HPC - Ery bias	D7
HNRNPM	3.29E-11	-0.442143	0.824	0.874	9.23E-07	Euploid	HPC - Ery bias	D7
HNRNPM	3.28E-62	-0.91561	0.718	0.855	9.19E-58	Euploid	HPCs	D7
HNRNPM	2.33E-09	-0.681181	0.755	0.893	6.53E-05	Euploid	Myeloid	D7
HNRNPM	1.13E-21	-0.359825	0.771	0.852	3.16E-17	T21	Ery	D11
HNRNPM	1.35E-68	0.634569	0.869	0.618	3.78E-64	Euploid	MK	D11
HNRNPR	5.53E-21	-0.259764	0.618	0.837	1.55E-16	T21	Ery	D7
HNRNPR	9.14E-12	-0.702465	0.422	0.472	2.56E-07	Euploid	HPCs	D7
HNRNPR	5.34E-11	0.293304	0.709	0.478	1.50E-06	Euploid	HPCs	D11
HNRNPR	8.93E-15	0.323817	0.855	0.749	2.50E-10	T21	MK	D11
HNRNPR	4.48E-97	0.882539	0.833	0.538	1.26E-92	Euploid	MK	D11
HNRNPU	1.62E-06	-0.40593	0.814	0.862	0.045355	Euploid	Ery	D7
HNRNPU	3.05E-126	-0.942547	0.486	0.928	8.54E-122	T21	Ery	D7
HNRNPU	2.11E-11	-0.451984	0.794	0.874	5.90E-07	Euploid	HPC - Ery bias	D7
HNRNPU	8.23E-87	-0.729313	0.548	0.935	2.31E-82	T21	HPC - Ery bias	D7
HNRNPU	7.45E-181	-0.601685	0.589	0.93	2.09E-176	T21	HPC - MK bias 2	D7
HNRNPU	1.49E-21	-0.602761	0.782	0.847	4.17E-17	Euploid	HPCs	D7
HNRNPU	4.15E-68	-0.709544	0.675	0.896	1.16E-63	T21	HPCs	D7
HNRNPU	7.32E-25	-0.866786	0.514	0.912	2.05E-20	T21	Myeloid	D7
HNRNPU	2.59E-44	-0.479528	0.875	0.929	7.25E-40	T21	Ery	D11
HNRNPU	6.20E-14	-0.299992	0.919	0.957	1.74E-09	T21	HPC - Ery bias	D11
HNRNPU	4.31E-16	-0.292033	0.914	0.937	1.21E-11	T21	HPC - MK bias 2	D11
HNRNPU	1.43E-09	0.303224	0.926	0.886	4.01E-05	Euploid	HPCs	D11
HNRNPU	1.31E-19	0.281381	0.885	0.779	3.66E-15	Euploid	MK	D11
HNRNPU	2.56E-66	-0.388656	0.896	0.929	7.19E-62	T21	Myeloid	D11
HNRNPUL1	8.24E-13	-0.285395	0.292	0.433	2.31E-08	T21	Ery	D7
HNRNPUL1	9.76E-12	-0.311212	0.313	0.451	2.74E-07	T21	HPC - Ery bias	D7
HNRNPUL1	1.99E-14	0.801525	0.336	0.134	5.57E-10	Euploid	HPCs	D11
HNRNPUL2	1.05E-53	-1.70868	0.074	0.281	2.95E-49	T21	HPC - Ery bias	D7
HNRNPUL2	1.37E-51	-1.22267	0.11	0.314	3.84E-47	T21	HPC - MK bias 1	D7
HNRNPUL2	8.84E-98	-1.37453	0.089	0.26	2.48E-93	T21	HPC - MK bias 2	D7
HNRNPUL2	3.79E-07	-1.2017	0.122	0.278	0.0106294	T21	MK	D7
HOMER1	1.56E-06	1.06546	0.27	0.164	0.043726	Euploid	Ery	D7
HOMER1	2.38E-07	-0.570455	0.183	0.257	0.0066604	T21	HPC - Ery bias	D7
HOMER1	8.36E-22	-0.899515	0.166	0.274	2.35E-17	Euploid	HPC - MK bias 1	D7
HOMER1	6.53E-44	0.937927	0.372	0.165	1.83E-39	Euploid	HPCs	D7
HOMER1	1.52E-26	-0.793097	0.172	0.366	4.27E-22	T21	HPCs	D7
HOMER2	1.25E-09	-0.611625	0.201	0.298	3.50E-05	T21	MK	D11
HOOK3	5.54E-08	-0.268015	0.21	0.3	0.00155192	T21	Ery	D7
HOOK3	4.53E-09	-0.304792	0.227	0.332	1.27E-04	T21	HPC - Ery bias	D7
HOOK3	1.61E-13	0.642512	0.356	0.248	4.50E-09	T21	Ery	D11
HP1BP3	4.70E-20	-0.559526	0.552	0.683	1.32E-15	Euploid	HPC - MK bias 2	D11
HPCAL1	1.45E-23	-0.513843	0.289	0.426	4.06E-19	Euploid	HPC - MK bias 1	D7
HPCAL1	4.27E-49	-1.6769	0.173	0.368	1.20E-44	T21	HPC - MK bias 1	D7
HPCAL1	3.77E-76	-1.5568	0.111	0.259	1.06E-71	T21	HPC - MK bias 2	D7
HPCAL1	1.90E-129	1.5034	0.625	0.23	5.34E-125	Euploid	HPCs	D7
HPCAL1	9.05E-129	-2.80499	0.134	0.577	2.54E-124	T21	HPCs	D7
HPCAL1	1.34E-11	-1.71066	0.171	0.392	3.74E-07	T21	MK	D7
HPCAL1	2.91E-14	0.774332	0.293	0.179	8.16E-10	T21	HPC - MK bias 2	D11
HPCAL1	2.14E-10	0.575675	0.317	0.214	6.00E-06	Euploid	HPC - MK bias 2	D11
HPCAL1	1.59E-15	0.877439	0.303	0.106	4.45E-11	Euploid	HPCs	D11
HPCAL1	7.00E-11	0.560801	0.294	0.21	1.96E-06	Euploid	Myeloid	D11
HPF1	1.46E-07	0.532687	0.39	0.32	0.0040894	T21	HPC - Ery bias	D7
HPF1	4.95E-23	0.834395	0.416	0.294	1.39E-18	T21	HPC - MK bias 1	D7
HPF1	5.24E-07	-0.46859	0.205	0.263	0.0146919	Euploid	HPC - MK bias 1	D7
HPF1	2.41E-12	0.505493	0.374	0.321	6.76E-08	T21	HPC - MK bias 2	D7
HPF1	6.11E-17	0.556104	0.372	0.249	1.71E-12	Euploid	MK	D11
HPRT1	3.99E-08	0.545912	0.356	0.267	0.00111796	T21	MK	D11
HPRT1	1.47E-23	0.777788	0.316	0.183	4.13E-19	Euploid	MK	D11
HPS1	1.63E-10	-0.2825	0.392	0.519	4.57E-06	T21	Ery	D7
HPS1	2.25E-18	0.52455	0.613	0.503	6.32E-14	T21	Ery	D11
HPS1	1.27E-07	0.372449	0.525	0.441	0.0035532	T21	MK	D11
HPS1	5.20E-15	0.329466	0.457	0.375	1.46E-10	T21	Myeloid	D11
HPSE	1.93E-47	-1.0759	0.433	0.659	5.41E-43	T21	MK	D11
HPSE	2.80E-51	-0.953201	0.517	0.68	7.86E-47	Euploid	MK	D11
HPSE2	7.85E-25	1.5345	0.425	0.182	2.20E-20	Euploid	Ery	D7
HPSE2	5.82E-62	-1.74041	0.07	0.274	1.63E-57	T21	Ery	D7
HPSE2	3.08E-39	1.39824	0.508	0.223	8.63E-35	Euploid	HPC - Ery bias	D7
HPSE2	3.28E-31	-0.705279	0.16	0.346	9.18E-27	T21	HPC - Ery bias	D7
HPSE2	5.32E-87	1.36066	0.525	0.269	1.49E-82	Euploid	HPC - MK bias 1	D7
HPSE2	2.92E-129	1.52062	0.375	0.133	8.18E-125	Euploid	HPC - MK bias 2	D7
HPSE2	3.40E-47	1.15523	0.344	0.143	9.54E-43	Euploid	HPCs	D7
HPSE2	1.10E-14	1.35905	0.471	0.227	3.09E-10	Euploid	MK	D7
HPSE2	1.57E-10	1.46977	0.338	0.119	4.39E-06	Euploid	Myeloid	D7
HPSE2	7.42E-07	1.33346	0.688	0.345	0.020814	Euploid	Ery	D11
HPSE2	1.11E-29	-1.22623	0.673	0.742	3.12E-25	Euploid	HPC - MK bias 1	D11
HPSE2	1.56E-88	-1.50053	0.585	0.789	4.37E-84	Euploid	HPC - MK bias 2	D11
HPSE2	3.47E-18	0.52676	0.621	0.282	9.72E-14	T21	HPCs	D11
HPSE2	2.43E-26	-2.60075	0.15	0.405	6.81E-22	Euploid	HPCs	D11
HPSE2	0	2.20995	0.574	0.138	0	T21	Myeloid	D11
HRAS	6.92E-07	0.679247	0.275	0.211	0.019413	T21	Ery	D7
HRAS	6.13E-07	0.6125	0.303	0.237	0.017175	T21	HPC - Ery bias	D7
HRAS	8.26E-20	0.935178	0.292	0.181	2.32E-15	T21	HPC - MK bias 1	D7
HRAS	1.50E-12	0.531126	0.296	0.238	4.20E-08	T21	HPC - MK bias 2	D7
HRH2	1.67E-19	-0.500542	0.31	0.397	4.68E-15	T21	Myeloid	D11
HRH2	1.36E-06	0.276259	0.318	0.248	0.0382246	Euploid	Myeloid	D11
HS2ST1	5.46E-22	-0.421501	0.297	0.488	1.53E-17	T21	Ery	D7
HS2ST1	4.44E-18	-0.337463	0.285	0.466	1.25E-13	T21	HPC - Ery bias	D7
HS2ST1	2.21E-39	-0.343048	0.312	0.476	6.19E-35	T21	HPC - MK bias 2	D7
HS2ST1	6.41E-07	0.41474	0.616	0.552	0.0179728	T21	HPC - MK bias 1	D11
HS2ST1	2.58E-08	0.315747	0.613	0.502	7.24E-04	Euploid	HPC - MK bias 1	D11
HS2ST1	3.79E-20	0.487309	0.427	0.281	1.06E-15	Euploid	MK	D11
HS3ST4	1.40E-13	1.32904	0.255	0.11	3.93E-09	Euploid	Ery	D7
HS6ST1	2.07E-18	1.39816	0.25	0.104	5.80E-14	Euploid	HPC - Ery bias	D7
HS6ST1	2.33E-08	0.757649	0.313	0.227	6.53E-04	T21	HPC - MK bias 1	D11
HS6ST1	4.32E-12	-0.956219	0.191	0.307	1.21E-07	Euploid	HPC - MK bias 1	D11
HS6ST1	1.88E-18	-1.03851	0.17	0.309	5.26E-14	Euploid	HPC - MK bias 2	D11
HS6ST1	9.86E-63	1.04852	0.29	0.136	2.76E-58	T21	Myeloid	D11
HSBP1	1.54E-40	0.325604	0.733	0.525	4.33E-36	Euploid	HPC - MK bias 2	D7
HSBP1	9.39E-12	0.660011	0.711	0.568	2.63E-07	Euploid	HPC - Ery bias	D11
HSBP1	3.22E-38	0.648934	0.78	0.623	9.02E-34	Euploid	HPC - MK bias 2	D11
HSBP1	3.74E-29	1.57149	0.421	0.125	1.05E-24	Euploid	HPCs	D11
HSBP1	1.74E-24	0.414425	0.683	0.514	4.87E-20	Euploid	MK	D11
HSD17B10	4.01E-11	-0.335743	0.206	0.307	1.12E-06	T21	HPC - MK bias 1	D7
HSD17B10	4.43E-15	0.467751	0.401	0.282	1.24E-10	Euploid	MK	D11
HSD17B11	4.00E-11	0.823628	0.265	0.153	1.12E-06	T21	HPC - Ery bias	D11
HSD17B11	6.19E-07	0.500948	0.299	0.223	0.0173472	T21	HPC - MK bias 2	D11
HSD17B12	2.03E-26	0.451736	0.49	0.288	5.70E-22	Euploid	HPCs	D7
HSD17B12	1.55E-33	-0.656839	0.282	0.546	4.34E-29	T21	HPCs	D7
HSD17B4	2.25E-47	-1.32903	0.104	0.299	6.30E-43	T21	Ery	D7
HSD17B4	1.88E-38	-1.05246	0.141	0.341	5.26E-34	T21	HPC - Ery bias	D7
HSD17B4	1.10E-45	-0.671013	0.255	0.496	3.10E-41	T21	HPC - MK bias 1	D7
HSD17B4	9.25E-63	-0.598916	0.211	0.39	2.59E-58	T21	HPC - MK bias 2	D7
HSD17B4	1.10E-22	-0.531099	0.172	0.36	3.09E-18	T21	HPCs	D7
HSD17B4	2.75E-11	-1.07436	0.14	0.359	7.71E-07	T21	Myeloid	D7
HSD17B4	1.46E-16	0.732174	0.543	0.393	4.10E-12	T21	HPC - Ery bias	D11
HSD17B4	1.84E-23	0.806903	0.677	0.558	5.16E-19	T21	HPC - MK bias 1	D11
HSD17B4	6.43E-34	0.854009	0.643	0.478	1.80E-29	T21	HPC - MK bias 2	D11
HSD17B4	7.26E-12	0.456006	0.348	0.158	2.04E-07	Euploid	HPCs	D11
HSD17B4	1.12E-16	0.590258	0.597	0.471	3.14E-12	T21	MK	D11
HSD17B4	3.99E-14	0.40784	0.473	0.349	1.12E-09	Euploid	MK	D11
HSD17B4	2.42E-175	1.11377	0.724	0.48	6.80E-171	T21	Myeloid	D11
HSD17B4	2.24E-07	-0.361397	0.451	0.505	0.00627214	Euploid	Myeloid	D11
HSDL2	6.06E-12	0.636853	0.334	0.235	1.70E-07	T21	Ery	D11
HSF1	8.84E-12	-0.417981	0.218	0.33	2.48E-07	T21	Ery	D7
HSF1	3.58E-08	-0.340348	0.203	0.294	0.00100337	T21	HPC - Ery bias	D7
HSF1	2.30E-12	-0.485662	0.176	0.273	6.44E-08	T21	HPC - MK bias 1	D7
HSF1	5.29E-17	-0.34745	0.205	0.288	1.48E-12	T21	HPC - MK bias 2	D7
HSP90AA1	1.06E-29	0.450819	0.971	0.996	2.96E-25	T21	Ery	D7
HSP90AA1	3.23E-09	-0.260574	0.963	0.989	9.07E-05	Euploid	Ery	D7
HSP90AA1	9.16E-63	0.569484	0.984	0.996	2.57E-58	T21	HPC - Ery bias	D7
HSP90AA1	8.46E-102	0.682773	0.965	0.987	2.37E-97	T21	HPC - MK bias 1	D7
HSP90AA1	4.18E-38	0.284368	0.983	0.984	1.17E-33	Euploid	HPC - MK bias 2	D7
HSP90AA1	9.21E-34	0.279017	0.979	0.997	2.58E-29	T21	HPC - MK bias 2	D7
HSP90AA1	5.96E-27	0.565446	0.984	0.978	1.67E-22	T21	HPCs	D7
HSP90AA1	2.97E-40	-0.48328	0.941	0.977	8.33E-36	Euploid	HPCs	D7
HSP90AA1	2.86E-09	0.350868	0.992	1	8.01E-05	T21	MK	D7
HSP90AA1	8.09E-33	-0.298474	0.998	0.996	2.27E-28	T21	Ery	D11
HSP90AA1	4.92E-15	-0.390183	0.989	0.999	1.38E-10	Euploid	HPC - Ery bias	D11
HSP90AA1	2.47E-51	0.37662	1	0.991	6.93E-47	T21	MK	D11
HSP90AA1	9.45E-164	0.795837	0.999	0.967	2.65E-159	Euploid	MK	D11
HSP90AA1	1.34E-23	0.301674	0.99	0.979	3.76E-19	Euploid	Myeloid	D11
HSP90AB1	9.88E-102	-0.404059	1	1	2.77E-97	T21	Ery	D11
HSP90AB1	4.56E-46	-0.30658	1	1	1.28E-41	T21	HPC - Ery bias	D11
HSP90AB1	7.59E-34	-0.271917	0.999	0.999	2.13E-29	T21	HPC - MK bias 1	D11
HSP90AB1	3.81E-38	0.306451	1	0.998	1.07E-33	Euploid	HPC - MK bias 1	D11
HSP90AB1	5.97E-71	0.374734	1	0.996	1.67E-66	Euploid	HPC - MK bias 2	D11
HSP90AB1	6.76E-40	0.346395	0.999	0.981	1.90E-35	T21	MK	D11
HSP90AB1	8.87E-187	0.923406	0.992	0.911	2.49E-182	Euploid	MK	D11
HSP90B1	6.85E-12	-0.406707	0.832	0.926	1.92E-07	Euploid	Ery	D7
HSP90B1	1.32E-13	-0.42798	0.828	0.914	3.71E-09	Euploid	HPC - Ery bias	D7
HSP90B1	3.95E-46	-0.26808	0.745	0.915	1.11E-41	T21	HPC - MK bias 2	D7
HSP90B1	9.09E-24	-0.355189	0.868	0.914	2.55E-19	Euploid	HPC - MK bias 2	D7
HSP90B1	5.93E-22	-0.401219	0.868	0.922	1.66E-17	T21	HPCs	D7
HSP90B1	2.41E-14	-0.642351	0.665	0.908	6.75E-10	T21	Myeloid	D7
HSP90B1	9.41E-11	0.487416	0.885	0.814	2.64E-06	Euploid	HPC - Ery bias	D11
HSP90B1	1.48E-12	0.274733	0.925	0.865	4.15E-08	Euploid	HPC - MK bias 1	D11
HSP90B1	1.96E-29	0.444886	0.923	0.859	5.50E-25	Euploid	HPC - MK bias 2	D11
HSP90B1	1.86E-64	1.31396	0.96	0.723	5.21E-60	Euploid	HPCs	D11
HSP90B1	2.21E-44	0.440857	0.944	0.809	6.19E-40	Euploid	MK	D11
HSP90B1	5.92E-67	0.581857	0.942	0.887	1.66E-62	Euploid	Myeloid	D11
HSPA14.1	1.62E-11	0.432892	0.251	0.189	4.54E-07	T21	Myeloid	D11
HSPA1A	7.66E-09	0.647508	0.271	0.181	2.15E-04	T21	MK	D11
HSPA4	8.84E-20	-0.376198	0.326	0.51	2.48E-15	T21	Ery	D7
HSPA4	2.44E-22	-0.401956	0.329	0.536	6.83E-18	T21	HPC - Ery bias	D7
HSPA4	1.72E-33	-0.2545	0.367	0.535	4.81E-29	T21	HPC - MK bias 2	D7
HSPA4	5.36E-15	-0.266411	0.275	0.467	1.50E-10	T21	HPCs	D7
HSPA4	4.76E-15	0.647486	0.413	0.182	1.33E-10	Euploid	HPCs	D11
HSPA4	2.38E-08	0.364515	0.599	0.507	6.67E-04	T21	MK	D11
HSPA4	1.69E-36	0.642319	0.58	0.382	4.73E-32	Euploid	MK	D11
HSPA5	1.46E-11	-0.416394	0.649	0.76	4.10E-07	Euploid	HPC - Ery bias	D7
HSPA5	8.91E-39	-0.482138	0.388	0.662	2.50E-34	T21	HPC - Ery bias	D7
HSPA5	1.60E-12	-0.329317	0.632	0.701	4.49E-08	Euploid	HPC - MK bias 1	D7
HSPA5	1.84E-42	-0.379001	0.433	0.691	5.17E-38	T21	HPC - MK bias 1	D7
HSPA5	1.91E-29	-0.441118	0.66	0.746	5.37E-25	Euploid	HPC - MK bias 2	D7
HSPA5	9.69E-155	-0.655256	0.411	0.733	2.72E-150	T21	HPC - MK bias 2	D7
HSPA5	1.46E-24	0.618567	0.837	0.791	4.10E-20	Euploid	HPCs	D7
HSPA5	1.02E-59	-0.7357	0.412	0.79	2.86E-55	T21	HPCs	D7
HSPA5	9.86E-12	-0.75404	0.512	0.755	2.76E-07	T21	MK	D7
HSPA5	2.93E-09	-0.811978	0.561	0.753	8.21E-05	Euploid	Myeloid	D7
HSPA5	2.47E-23	-1.36671	0.341	0.708	6.93E-19	T21	Myeloid	D7
HSPA5	2.77E-11	-0.331867	0.732	0.822	7.78E-07	T21	HPC - MK bias 1	D11
HSPA5	6.36E-10	0.294069	0.84	0.77	1.78E-05	Euploid	HPC - MK bias 1	D11
HSPA5	6.33E-12	0.344387	0.823	0.747	1.77E-07	Euploid	HPC - MK bias 2	D11
HSPA5	1.80E-65	1.42371	0.942	0.462	5.04E-61	Euploid	HPCs	D11
HSPA5	3.80E-16	0.293897	0.84	0.739	1.07E-11	Euploid	MK	D11
HSPA5	8.24E-67	0.66265	0.915	0.808	2.31E-62	Euploid	Myeloid	D11
HSPA8	2.74E-21	-0.289065	0.777	0.933	7.67E-17	T21	Ery	D7
HSPA8	9.82E-57	-0.567749	0.72	0.956	2.75E-52	T21	HPC - Ery bias	D7
HSPA8	1.49E-12	0.286547	0.88	0.864	4.18E-08	Euploid	HPC - MK bias 1	D7
HSPA8	7.13E-91	-0.61703	0.633	0.936	2.00E-86	T21	HPC - MK bias 1	D7
HSPA8	4.88E-83	0.483759	0.937	0.888	1.37E-78	Euploid	HPC - MK bias 2	D7
HSPA8	1.22E-115	-0.480209	0.757	0.951	3.43E-111	T21	HPC - MK bias 2	D7
HSPA8	1.33E-13	0.251301	0.887	0.848	3.74E-09	Euploid	HPCs	D7
HSPA8	1.07E-43	-0.529611	0.807	0.91	2.99E-39	T21	HPCs	D7
HSPA8	1.63E-06	0.458906	0.932	0.857	0.0456886	Euploid	Myeloid	D7
HSPA8	4.27E-22	-0.86893	0.611	0.923	1.20E-17	T21	Myeloid	D7
HSPA8	1.87E-37	-0.516058	0.953	0.978	5.24E-33	T21	Ery	D11
HSPA8	1.30E-06	-0.262662	0.969	0.977	0.0364189	T21	HPC - Ery bias	D11
HSPA8	4.99E-51	0.486425	0.984	0.922	1.40E-46	T21	MK	D11
HSPA8	1.29E-70	0.630558	0.94	0.802	3.62E-66	Euploid	MK	D11
HSPA9	1.18E-69	-0.839086	0.382	0.717	3.31E-65	T21	Ery	D7
HSPA9	2.87E-59	-0.719932	0.404	0.728	8.06E-55	T21	HPC - Ery bias	D7
HSPA9	8.46E-21	0.420067	0.619	0.494	2.37E-16	Euploid	HPC - MK bias 1	D7
HSPA9	3.58E-39	-0.503968	0.433	0.674	1.01E-34	T21	HPC - MK bias 1	D7
HSPA9	2.14E-57	0.466413	0.664	0.456	6.01E-53	Euploid	HPC - MK bias 2	D7
HSPA9	1.29E-143	-0.691703	0.435	0.743	3.63E-139	T21	HPC - MK bias 2	D7
HSPA9	1.28E-23	0.343451	0.573	0.371	3.59E-19	Euploid	HPCs	D7
HSPA9	8.34E-44	-0.701898	0.325	0.65	2.34E-39	T21	HPCs	D7
HSPA9	1.88E-08	-0.524729	0.491	0.742	5.26E-04	T21	MK	D7
HSPA9	2.19E-11	-0.651682	0.436	0.708	6.15E-07	T21	Myeloid	D7
HSPA9	7.72E-18	-0.343685	0.716	0.811	2.16E-13	T21	Ery	D11
HSPA9	7.38E-08	-0.259655	0.772	0.833	0.00206862	T21	HPC - Ery bias	D11
HSPA9	3.96E-25	0.616047	0.679	0.29	1.11E-20	Euploid	HPCs	D11
HSPA9	1.20E-09	0.30403	0.691	0.58	3.37E-05	T21	MK	D11
HSPA9	2.56E-54	0.72643	0.676	0.433	7.17E-50	Euploid	MK	D11
HSPA9	2.24E-13	0.28699	0.722	0.624	6.28E-09	Euploid	Myeloid	D11
HSPB1	6.54E-10	-0.707368	0.572	0.686	1.83E-05	Euploid	Ery	D7
HSPB1	4.40E-20	-0.276681	0.61	0.822	1.23E-15	T21	HPC - Ery bias	D7
HSPB1	3.71E-24	-0.252204	0.65	0.839	1.04E-19	T21	HPC - MK bias 1	D7
HSPB1	7.69E-20	-0.377785	0.729	0.789	2.16E-15	Euploid	HPC - MK bias 1	D7
HSPB1	2.46E-07	-0.276086	0.795	0.775	0.00690456	Euploid	HPC - MK bias 2	D7
HSPB1	4.40E-66	-0.333193	0.672	0.872	1.23E-61	T21	HPC - MK bias 2	D7
HSPB1	4.90E-24	-0.424165	0.626	0.778	1.37E-19	T21	HPCs	D7
HSPB1	1.70E-11	-0.536676	0.611	0.651	4.76E-07	Euploid	HPCs	D7
HSPB1	5.07E-13	-0.61781	0.579	0.835	1.42E-08	T21	Myeloid	D7
HSPB1	4.58E-30	-0.522311	0.628	0.802	1.28E-25	T21	HPC - MK bias 1	D11
HSPB1	1.28E-14	0.348437	0.811	0.706	3.60E-10	Euploid	HPC - MK bias 1	D11
HSPB1	9.10E-19	-0.422708	0.664	0.764	2.55E-14	T21	HPC - MK bias 2	D11
HSPB1	9.66E-17	0.418133	0.79	0.701	2.71E-12	Euploid	HPC - MK bias 2	D11
HSPB1	1.44E-19	1.00168	0.394	0.144	4.04E-15	Euploid	HPCs	D11
HSPB1	9.02E-23	0.362544	0.774	0.601	2.53E-18	Euploid	MK	D11
HSPB1	7.61E-77	-0.650312	0.526	0.685	2.13E-72	T21	Myeloid	D11
HSPB11	2.93E-09	0.656657	0.365	0.304	8.22E-05	T21	HPC - MK bias 1	D7
HSPB11	4.91E-11	0.493878	0.386	0.346	1.38E-06	T21	HPC - MK bias 2	D7
HSPB11	2.05E-43	0.479299	0.387	0.225	5.74E-39	Euploid	HPC - MK bias 2	D7
HSPB11	2.12E-09	0.428632	0.614	0.541	5.94E-05	T21	HPC - MK bias 1	D11
HSPB11	2.18E-28	0.728968	0.623	0.475	6.12E-24	T21	HPC - MK bias 2	D11
HSPB11	6.40E-28	0.623917	0.721	0.559	1.79E-23	T21	MK	D11
HSPB11	7.26E-35	0.625373	0.622	0.43	2.04E-30	Euploid	MK	D11
HSPB11	9.44E-89	0.806619	0.584	0.377	2.65E-84	T21	Myeloid	D11
HSPD1	2.13E-20	0.265901	0.98	0.993	5.98E-16	T21	HPC - Ery bias	D7
HSPD1	1.45E-14	-0.332202	0.976	0.989	4.05E-10	Euploid	HPC - Ery bias	D7
HSPD1	8.16E-52	0.386763	0.976	0.992	2.29E-47	T21	HPC - MK bias 1	D7
HSPD1	4.85E-08	0.304116	0.985	0.972	0.00135856	T21	HPCs	D7
HSPD1	8.39E-44	-0.601849	0.906	0.968	2.35E-39	Euploid	HPCs	D7
HSPD1	6.83E-10	0.359401	0.984	0.987	1.92E-05	T21	MK	D7
HSPD1	3.04E-78	-0.444283	0.994	0.995	8.52E-74	T21	Ery	D11
HSPD1	1.02E-39	-0.360592	0.994	0.999	2.85E-35	T21	HPC - Ery bias	D11
HSPD1	5.64E-09	-0.280016	0.989	0.987	1.58E-04	Euploid	HPC - Ery bias	D11
HSPD1	1.79E-19	-0.255008	0.964	0.994	5.03E-15	T21	HPC - MK bias 1	D11
HSPD1	1.60E-27	0.358892	0.984	0.949	4.48E-23	Euploid	HPC - MK bias 1	D11
HSPD1	6.36E-29	0.281306	0.994	0.985	1.78E-24	Euploid	HPC - MK bias 2	D11
HSPD1	1.40E-62	0.551361	0.981	0.909	3.92E-58	T21	MK	D11
HSPD1	7.61E-167	1.08743	0.938	0.685	2.13E-162	Euploid	MK	D11
HSPE1	1.10E-39	0.44537	0.953	0.971	3.07E-35	T21	Ery	D7
HSPE1	3.65E-66	0.56605	0.966	0.962	1.02E-61	T21	HPC - Ery bias	D7
HSPE1	1.23E-98	0.735627	0.936	0.914	3.44E-94	T21	HPC - MK bias 1	D7
HSPE1	2.45E-48	0.319147	0.959	0.975	6.87E-44	T21	HPC - MK bias 2	D7
HSPE1	1.76E-34	0.295446	0.931	0.916	4.94E-30	Euploid	HPC - MK bias 2	D7
HSPE1	2.09E-36	0.686545	0.949	0.859	5.87E-32	T21	HPCs	D7
HSPE1	7.30E-36	-0.649758	0.702	0.833	2.05E-31	Euploid	HPCs	D7
HSPE1	8.56E-07	0.325054	0.97	0.967	0.023988	T21	MK	D7
HSPE1	1.20E-64	-0.511555	0.957	0.967	3.37E-60	T21	Ery	D11
HSPE1	5.11E-29	-0.342732	0.974	0.995	1.43E-24	T21	HPC - Ery bias	D11
HSPE1	1.25E-19	0.34154	0.953	0.914	3.49E-15	Euploid	HPC - MK bias 1	D11
HSPE1	4.69E-48	0.428369	0.991	0.969	1.32E-43	Euploid	HPC - MK bias 2	D11
HSPE1	3.70E-08	0.342995	0.877	0.899	0.00103865	Euploid	HPCs	D11
HSPE1	1.11E-73	0.675031	0.969	0.867	3.12E-69	T21	MK	D11
HSPE1	1.20E-155	1.10615	0.917	0.64	3.36E-151	Euploid	MK	D11
HSPG2	1.20E-15	-0.685478	0.231	0.327	3.36E-11	Euploid	HPC - MK bias 1	D7
HSPG2	3.21E-26	-0.84664	0.167	0.312	9.00E-22	T21	HPC - MK bias 1	D7
HSPG2	7.42E-26	0.547006	0.324	0.168	2.08E-21	Euploid	HPCs	D7
HSPG2	2.44E-18	-0.251919	0.184	0.354	6.85E-14	T21	HPCs	D7
HSPG2	1.50E-07	-0.850319	0.127	0.289	0.00421201	T21	Myeloid	D7
HSPH1	9.73E-07	0.273118	0.674	0.625	0.0272943	T21	HPC - MK bias 2	D11
HSPH1	5.47E-10	0.397295	0.307	0.141	1.53E-05	Euploid	HPCs	D11
HSPH1	7.74E-32	0.66159	0.723	0.541	2.17E-27	T21	MK	D11
HSPH1	2.61E-29	0.612881	0.537	0.355	7.33E-25	Euploid	MK	D11
HSPH1	4.30E-18	0.273593	0.604	0.508	1.21E-13	T21	Myeloid	D11
HTATSF1	1.32E-13	-0.438782	0.2	0.321	3.71E-09	T21	Ery	D7
HTATSF1	1.28E-07	-0.277498	0.226	0.319	0.00358898	T21	HPC - Ery bias	D7
HTATSF1	4.82E-10	-0.473619	0.16	0.266	1.35E-05	T21	HPCs	D7
HTATSF1	5.19E-13	0.580447	0.297	0.2	1.45E-08	Euploid	MK	D11
HTRA2	1.53E-16	-0.765518	0.212	0.336	4.28E-12	T21	Ery	D11
HTRA2	4.33E-12	-0.814427	0.18	0.288	1.21E-07	Euploid	HPC - MK bias 2	D11
HTRA2	9.68E-21	-1.03974	0.167	0.314	2.71E-16	T21	MK	D11
HTT	3.91E-11	0.714587	0.271	0.147	1.10E-06	Euploid	HPC - Ery bias	D7
HTT	1.16E-17	0.539918	0.358	0.247	3.24E-13	Euploid	HPC - MK bias 1	D7
HTT	7.88E-08	-0.29309	0.238	0.318	0.00220888	T21	HPC - MK bias 1	D7
HTT	7.65E-07	0.450549	0.399	0.305	0.0214378	T21	HPC - Ery bias	D11
HUWE1	1.82E-36	-0.589981	0.311	0.559	5.10E-32	T21	Ery	D7
HUWE1	2.79E-28	-0.476509	0.304	0.534	7.83E-24	T21	HPC - Ery bias	D7
HUWE1	3.75E-26	-0.379389	0.387	0.601	1.05E-21	T21	HPC - MK bias 1	D7
HUWE1	7.26E-47	-0.346315	0.321	0.509	2.04E-42	T21	HPC - MK bias 2	D7
HUWE1	2.34E-08	-0.35477	0.493	0.581	6.56E-04	Euploid	HPC - MK bias 2	D11
HUWE1	1.94E-11	0.324146	0.493	0.259	5.44E-07	Euploid	HPCs	D11
HUWE1	3.25E-14	0.379599	0.506	0.383	9.12E-10	Euploid	MK	D11
HYAL2	3.91E-11	2.45512	0.271	0.053	1.10E-06	Euploid	Ery	D11
IAH1	5.45E-11	0.722865	0.259	0.163	1.53E-06	T21	HPC - MK bias 2	D11
IAH1	1.07E-06	0.34919	0.25	0.185	0.0298903	Euploid	MK	D11
IARS	3.09E-39	-0.567257	0.425	0.688	8.67E-35	T21	Ery	D7
IARS	1.58E-26	-0.469768	0.423	0.652	4.42E-22	T21	HPC - Ery bias	D7
IARS	6.04E-31	-0.429647	0.45	0.661	1.69E-26	T21	HPC - MK bias 1	D7
IARS	4.27E-60	-0.402017	0.439	0.66	1.20E-55	T21	HPC - MK bias 2	D7
IARS	9.55E-75	0.96387	0.625	0.305	2.68E-70	Euploid	HPCs	D7
IARS	1.94E-41	-0.654942	0.369	0.691	5.45E-37	T21	HPCs	D7
IARS	2.21E-10	-0.73093	0.376	0.634	6.19E-06	T21	Myeloid	D7
IARS	1.29E-44	-0.602588	0.63	0.802	3.61E-40	T21	Ery	D11
IARS	1.78E-21	-0.569188	0.586	0.742	4.98E-17	T21	HPC - Ery bias	D11
IARS	1.13E-10	-0.406638	0.47	0.589	3.17E-06	T21	HPC - MK bias 1	D11
IARS	2.05E-12	-0.349799	0.554	0.654	5.74E-08	T21	HPC - MK bias 2	D11
IARS	1.82E-40	0.811895	0.475	0.274	5.09E-36	Euploid	MK	D11
IARS2	3.17E-11	0.554561	0.424	0.346	8.89E-07	T21	HPC - MK bias 1	D7
IARS2	5.89E-17	-0.656091	0.241	0.343	1.65E-12	Euploid	HPC - MK bias 1	D7
IARS2	7.22E-07	0.361852	0.336	0.296	0.0202487	T21	HPC - MK bias 2	D7
IARS2	2.91E-14	0.565242	0.306	0.202	8.17E-10	Euploid	MK	D11
IBTK	7.69E-08	0.612943	0.365	0.229	0.00215729	Euploid	Ery	D7
IBTK	3.46E-08	-0.298149	0.256	0.357	9.70E-04	T21	HPC - Ery bias	D7
IBTK	7.52E-15	-0.298561	0.232	0.313	2.11E-10	T21	HPC - MK bias 2	D7
IBTK	4.45E-50	0.808126	0.406	0.175	1.25E-45	Euploid	HPCs	D7
IBTK	1.31E-06	0.361181	0.457	0.37	0.0366487	T21	MK	D11
IBTK	1.90E-25	0.718388	0.4	0.249	5.32E-21	Euploid	MK	D11
ICA1	8.42E-13	0.700653	0.265	0.132	2.36E-08	Euploid	HPC - Ery bias	D7
ICA1	8.85E-16	-0.616731	0.177	0.287	2.48E-11	T21	HPC - MK bias 1	D7
ICA1	1.88E-29	0.612552	0.282	0.129	5.28E-25	Euploid	HPCs	D7
ICAM2	6.27E-22	-0.799768	0.432	0.578	1.76E-17	Euploid	HPC - MK bias 1	D11
ICAM2	1.71E-29	-0.937575	0.325	0.516	4.79E-25	Euploid	HPC - MK bias 2	D11
ICAM2	4.06E-21	-0.55306	0.638	0.762	1.14E-16	T21	MK	D11
ICAM2	9.00E-128	-1.38246	0.589	0.815	2.52E-123	Euploid	MK	D11
ICAM4	8.70E-11	-0.495062	0.21	0.289	2.44E-06	Euploid	HPC - MK bias 1	D7
ICAM4	1.27E-15	-0.407633	0.549	0.674	3.55E-11	T21	Ery	D11
ICAM4	2.15E-08	-1.55228	0.292	0.683	6.04E-04	Euploid	Ery	D11
ICAM4	1.65E-07	-0.348746	0.476	0.576	0.00463	T21	HPC - Ery bias	D11
ICAM4	1.02E-22	-1.3586	0.285	0.594	2.86E-18	Euploid	HPC - Ery bias	D11
ICAM4	6.24E-20	-0.953767	0.247	0.409	1.75E-15	Euploid	HPC - MK bias 1	D11
ICAM4	7.84E-53	-1.43601	0.194	0.463	2.20E-48	Euploid	HPC - MK bias 2	D11
ICAM4	8.05E-48	0.996797	0.253	0.124	2.26E-43	T21	Myeloid	D11
ICE2	9.35E-14	-0.430836	0.214	0.285	2.62E-09	T21	Myeloid	D11
ID1	4.98E-30	2.41328	0.283	0.076	1.40E-25	Euploid	Ery	D7
ID1	4.43E-07	0.434331	0.25	0.174	0.0124104	T21	HPC - MK bias 2	D11
ID1	1.55E-68	2.53722	0.264	0.05	4.33E-64	Euploid	HPC - MK bias 2	D11
ID2	4.21E-07	0.819467	0.491	0.366	0.0118045	Euploid	Ery	D7
ID2	4.15E-12	1.26313	0.356	0.146	1.16E-07	Euploid	MK	D7
ID2	3.06E-14	1.14049	0.272	0.157	8.59E-10	T21	HPC - MK bias 1	D11
ID2	3.78E-47	1.3804	0.477	0.228	1.06E-42	T21	MK	D11
ID2	6.51E-70	1.1747	0.491	0.236	1.83E-65	Euploid	MK	D11
ID2	4.42E-53	-1.06854	0.153	0.291	1.24E-48	T21	Myeloid	D11
ID2	4.34E-18	-0.608134	0.279	0.392	1.22E-13	Euploid	Myeloid	D11
ID4	4.59E-09	1.58679	0.359	0.176	1.29E-04	T21	Myeloid	D7
IDH1	2.19E-08	0.583209	0.361	0.254	6.14E-04	T21	HPC - Ery bias	D11
IDH1	2.47E-07	0.49228	0.407	0.323	0.00691169	T21	HPC - MK bias 1	D11
IDH1	7.55E-08	0.392435	0.393	0.289	0.00211554	Euploid	HPC - MK bias 1	D11
IDH1	5.02E-08	0.45769	0.408	0.323	0.00140729	T21	HPC - MK bias 2	D11
IDH1	7.38E-10	-0.294843	0.366	0.429	2.07E-05	T21	Myeloid	D11
IDH1	2.76E-09	-0.465748	0.313	0.386	7.75E-05	Euploid	Myeloid	D11
IDH2	2.76E-11	0.48771	0.711	0.736	7.75E-07	T21	HPC - Ery bias	D7
IDH2	1.36E-14	0.51282	0.667	0.684	3.82E-10	T21	HPC - MK bias 1	D7
IDH2	8.87E-31	0.464693	0.734	0.75	2.49E-26	T21	HPC - MK bias 2	D7
IDH2	4.02E-43	0.315551	0.754	0.539	1.13E-38	Euploid	HPC - MK bias 2	D7
IDH2	5.62E-13	0.525715	0.726	0.604	1.58E-08	T21	HPCs	D7
IDH2	3.29E-45	0.89374	0.614	0.421	9.22E-41	T21	Ery	D11
IDH2	1.70E-75	1.20249	0.794	0.493	4.77E-71	T21	HPC - Ery bias	D11
IDH2	7.04E-07	0.458425	0.689	0.56	0.0197319	Euploid	HPC - Ery bias	D11
IDH2	1.53E-31	0.556092	0.803	0.685	4.30E-27	T21	HPC - MK bias 2	D11
IDH2	1.92E-07	0.75951	0.438	0.278	0.00538453	T21	HPCs	D11
IDH2	1.83E-20	0.734008	0.435	0.162	5.13E-16	Euploid	HPCs	D11
IDH2	5.07E-62	0.450769	0.817	0.703	1.42E-57	T21	Myeloid	D11
IDH3B	7.26E-16	-0.364222	0.193	0.318	2.04E-11	T21	HPC - MK bias 1	D7
IDH3B	1.68E-07	-0.454678	0.169	0.261	0.00470805	T21	HPCs	D7
IDH3B	1.05E-06	0.454902	0.434	0.341	0.0293493	T21	HPC - Ery bias	D11
IDH3B	8.39E-10	0.399694	0.299	0.211	2.35E-05	Euploid	MK	D11
IDH3B	1.42E-20	-0.517661	0.214	0.305	3.98E-16	T21	Myeloid	D11
IDH3G	1.11E-14	-0.695704	0.154	0.262	3.10E-10	T21	Ery	D7
IDH3G	2.51E-16	-0.743745	0.147	0.265	7.05E-12	T21	HPC - Ery bias	D7
IDH3G	2.58E-36	-1.11288	0.117	0.28	7.22E-32	T21	HPC - MK bias 1	D7
IDH3G	2.64E-16	0.271932	0.288	0.198	7.40E-12	Euploid	HPC - MK bias 2	D7
IDH3G	2.22E-48	-0.771557	0.158	0.293	6.23E-44	T21	HPC - MK bias 2	D7
IDH3G	5.25E-08	-0.907519	0.127	0.31	0.00147331	T21	MK	D7
IDH3G	1.49E-10	0.556733	0.334	0.241	4.19E-06	T21	Ery	D11
IDH3G	1.69E-06	-0.400345	0.326	0.409	0.0474374	T21	MK	D11
IDH3G	5.65E-10	-0.377283	0.24	0.299	1.59E-05	T21	Myeloid	D11
IDI1	2.47E-10	-0.281916	0.473	0.614	6.93E-06	T21	Ery	D7
IDI1	1.31E-14	-0.342266	0.443	0.624	3.67E-10	T21	HPC - Ery bias	D7
IDI1	1.05E-09	-0.27612	0.549	0.613	2.93E-05	Euploid	HPC - MK bias 1	D7
IDI1	1.81E-13	-0.321757	0.457	0.596	5.06E-09	T21	HPC - MK bias 1	D7
IDI1	1.81E-34	-0.319253	0.487	0.648	5.07E-30	T21	HPC - MK bias 2	D7
IDI1	1.30E-36	0.55942	0.73	0.505	3.65E-32	Euploid	HPCs	D7
IDI1	1.14E-49	-0.919189	0.38	0.682	3.18E-45	T21	HPCs	D7
IDI1	1.59E-06	-0.540951	0.438	0.634	0.0446613	T21	Myeloid	D7
IDI1	1.47E-07	0.311077	0.605	0.538	0.00410964	T21	Ery	D11
IDI1	9.09E-10	-0.392976	0.726	0.775	2.55E-05	Euploid	HPC - MK bias 1	D11
IDI1	5.60E-08	-0.256091	0.698	0.782	0.00157044	Euploid	HPC - MK bias 2	D11
IDI1	2.35E-16	0.660529	0.504	0.246	6.59E-12	Euploid	HPCs	D11
IDI1	1.17E-19	-0.400549	0.761	0.849	3.29E-15	T21	MK	D11
IDI1	2.86E-20	-0.4406	0.771	0.791	8.01E-16	Euploid	MK	D11
IER2	8.17E-13	-0.286914	0.426	0.591	2.29E-08	T21	HPC - Ery bias	D7
IER2	8.34E-16	-0.65575	0.445	0.505	2.34E-11	Euploid	HPC - MK bias 1	D7
IER2	1.57E-24	-0.638561	0.326	0.548	4.41E-20	T21	HPCs	D7
IER2	4.34E-08	-0.53855	0.425	0.669	0.00121545	T21	Myeloid	D7
IER2	7.73E-27	1.01717	0.513	0.19	2.17E-22	Euploid	HPCs	D11
IER3IP1	1.02E-17	1.09666	0.301	0.096	2.85E-13	Euploid	HPCs	D11
IER3IP1	5.48E-16	0.476664	0.436	0.31	1.54E-11	Euploid	MK	D11
IER3IP1	2.99E-41	0.520993	0.567	0.434	8.37E-37	T21	Myeloid	D11
IFI16	5.12E-20	2.85339	0.268	0.033	1.44E-15	Euploid	MK	D7
IFI16	1.97E-23	3.74017	0.271	0.027	5.53E-19	Euploid	Ery	D11
IFI16	1.74E-10	0.876479	0.467	0.281	4.88E-06	Euploid	HPC - Ery bias	D11
IFI16	4.18E-11	0.822006	0.344	0.237	1.17E-06	T21	HPC - MK bias 1	D11
IFI16	2.37E-15	0.907325	0.345	0.141	6.64E-11	Euploid	HPCs	D11
IFI16	7.60E-55	1.38869	0.526	0.25	2.13E-50	T21	MK	D11
IFI16	0	2.26244	0.793	0.252	0	Euploid	MK	D11
IFI16	0	-2.13547	0.124	0.553	0	T21	Myeloid	D11
IFI16	2.23E-11	-0.370118	0.467	0.558	6.25E-07	Euploid	Myeloid	D11
IFI27	5.82E-84	2.23162	0.368	0.126	1.63E-79	Euploid	MK	D11
IFI27L2	1.97E-18	1.19682	0.27	0.135	5.54E-14	T21	HPC - MK bias 1	D11
IFI27L2	1.96E-08	-0.564106	0.455	0.496	5.48E-04	Euploid	MK	D11
IFI6	2.62E-39	3.65576	0.483	0.08	7.34E-35	Euploid	MK	D7
IFI6	9.99E-45	1.86516	0.377	0.13	2.80E-40	T21	HPC - Ery bias	D11
IFI6	5.07E-37	2.00789	0.519	0.184	1.42E-32	Euploid	HPC - Ery bias	D11
IFI6	2.20E-138	2.529	0.673	0.223	6.16E-134	T21	HPC - MK bias 1	D11
IFI6	2.73E-26	0.815406	0.649	0.48	7.65E-22	Euploid	HPC - MK bias 1	D11
IFI6	4.03E-135	2.81243	0.542	0.124	1.13E-130	T21	HPC - MK bias 2	D11
IFI6	1.07E-37	1.04523	0.52	0.303	3.01E-33	Euploid	HPC - MK bias 2	D11
IFI6	4.83E-28	1.72651	0.406	0.12	1.35E-23	Euploid	HPCs	D11
IFI6	6.76E-140	1.56315	0.861	0.457	1.90E-135	T21	MK	D11
IFI6	8.48E-103	0.853923	0.917	0.677	2.38E-98	Euploid	MK	D11
IFI6	4.09E-21	0.564767	0.329	0.233	1.15E-16	T21	Myeloid	D11
IFI6	6.47E-08	0.370428	0.487	0.406	0.00181526	Euploid	Myeloid	D11
IFITM2	7.86E-17	0.92921	0.264	0.156	2.20E-12	T21	Ery	D11
IFITM2	4.15E-07	1.72485	0.333	0.106	0.0116424	Euploid	Ery	D11
IFITM2	1.74E-18	0.680917	0.671	0.545	4.87E-14	T21	HPC - Ery bias	D11
IFITM2	5.42E-09	0.455884	0.778	0.618	1.52E-04	Euploid	HPC - Ery bias	D11
IFITM2	1.17E-17	0.444074	0.843	0.795	3.29E-13	T21	HPC - MK bias 1	D11
IFITM2	2.36E-19	0.423902	0.825	0.741	6.63E-15	T21	HPC - MK bias 2	D11
IFITM2	2.38E-10	0.301516	0.764	0.697	6.66E-06	Euploid	HPC - MK bias 2	D11
IFITM2	6.62E-22	1.55858	0.488	0.198	1.86E-17	T21	HPCs	D11
IFITM2	1.63E-62	0.81995	0.874	0.704	4.58E-58	T21	MK	D11
IFITM2	4.56E-114	0.713135	0.79	0.602	1.28E-109	T21	Myeloid	D11
IFITM2	5.22E-08	-0.303669	0.533	0.589	0.00146454	Euploid	Myeloid	D11
IFITM3	5.72E-17	0.613737	0.828	0.723	1.60E-12	Euploid	HPC - Ery bias	D7
IFITM3	8.22E-18	0.963139	0.797	0.619	2.31E-13	Euploid	MK	D7
IFITM3	9.27E-10	0.74969	0.809	0.765	2.60E-05	Euploid	Myeloid	D7
IFITM3	5.65E-08	0.573976	0.292	0.212	0.00158425	T21	Ery	D11
IFITM3	1.96E-17	3.00252	0.542	0.141	5.49E-13	Euploid	Ery	D11
IFITM3	1.14E-14	0.695774	0.758	0.721	3.20E-10	T21	HPC - Ery bias	D11
IFITM3	3.33E-62	1.38682	0.963	0.783	9.34E-58	Euploid	HPC - Ery bias	D11
IFITM3	7.59E-71	0.882349	0.954	0.907	2.13E-66	T21	HPC - MK bias 1	D11
IFITM3	7.83E-74	0.90888	0.917	0.802	2.20E-69	T21	HPC - MK bias 2	D11
IFITM3	1.15E-75	1.99928	0.858	0.196	3.22E-71	T21	HPCs	D11
IFITM3	3.42E-76	0.754495	0.967	0.903	9.60E-72	T21	MK	D11
IFITM3	1.30E-71	0.60887	0.969	0.866	3.64E-67	Euploid	MK	D11
IFITM3	1.72E-133	1.31315	0.657	0.445	4.81E-129	T21	Myeloid	D11
IFNAR1	1.70E-17	0.844671	0.277	0.173	4.77E-13	T21	HPC - MK bias 1	D7
IFNAR1	4.21E-07	0.53653	0.274	0.182	0.0118077	T21	HPC - Ery bias	D11
IFNAR1	2.52E-12	0.749442	0.274	0.171	7.07E-08	T21	HPC - MK bias 2	D11
IFNAR1	2.60E-13	0.391551	0.313	0.24	7.29E-09	T21	Myeloid	D11
IFNAR2	1.15E-17	1.12979	0.29	0.146	3.22E-13	T21	HPC - Ery bias	D11
IFNAR2	1.89E-22	0.989958	0.4	0.235	5.31E-18	T21	HPC - MK bias 1	D11
IFNAR2	1.27E-23	0.888454	0.371	0.211	3.55E-19	T21	HPC - MK bias 2	D11
IFNAR2	3.40E-18	0.866499	0.319	0.104	9.53E-14	Euploid	HPCs	D11
IFNAR2	2.80E-14	0.875617	0.279	0.16	7.86E-10	T21	MK	D11
IFNGR1	1.97E-98	-1.69192	0.154	0.345	5.53E-94	T21	Myeloid	D11
IFNGR1	4.73E-21	-0.832784	0.29	0.402	1.33E-16	Euploid	Myeloid	D11
IFNGR2	1.24E-10	0.7928	0.253	0.154	3.47E-06	T21	HPC - MK bias 1	D11
IFNGR2	2.07E-12	0.45136	0.294	0.114	5.81E-08	Euploid	HPCs	D11
IFRD1	2.65E-20	-0.812688	0.141	0.259	7.43E-16	T21	HPC - MK bias 1	D7
IFRD1	1.17E-06	-0.569417	0.24	0.323	0.0328684	Euploid	HPC - MK bias 1	D11
IFRD1	8.09E-07	-0.528546	0.234	0.313	0.0226778	Euploid	HPC - MK bias 2	D11
IFRD1	1.97E-31	-1.16334	0.334	0.475	5.52E-27	Euploid	MK	D11
IFRD2	9.29E-38	0.561022	0.308	0.174	2.60E-33	Euploid	HPC - MK bias 2	D7
IFRD2	1.09E-07	-0.403522	0.29	0.376	0.00305061	T21	Ery	D11
IFRD2	1.70E-07	-0.535398	0.18	0.265	0.00476858	T21	HPC - MK bias 1	D11
IFRD2	4.79E-15	0.824791	0.299	0.173	1.34E-10	T21	MK	D11
IFT57	2.25E-40	-0.896151	0.153	0.272	6.31E-36	T21	Myeloid	D11
IFT57	4.79E-07	0.468825	0.252	0.189	0.0134287	Euploid	Myeloid	D11
IGBP1	1.28E-09	0.506913	0.483	0.306	3.59E-05	Euploid	Ery	D7
IGBP1	8.00E-09	0.348999	0.449	0.301	2.24E-04	Euploid	HPC - Ery bias	D7
IGBP1	1.45E-30	0.403496	0.443	0.236	4.06E-26	Euploid	HPCs	D7
IGBP1	2.39E-12	-0.277078	0.232	0.378	6.71E-08	T21	HPCs	D7
IGF1R	9.53E-45	-0.770765	0.331	0.579	2.67E-40	T21	Ery	D7
IGF1R	2.07E-25	-0.560153	0.343	0.547	5.82E-21	T21	HPC - Ery bias	D7
IGF1R	7.08E-30	-0.306548	0.334	0.478	1.99E-25	T21	HPC - MK bias 2	D7
IGF1R	1.02E-06	-0.594622	0.305	0.504	0.0285937	T21	Myeloid	D7
IGF1R	1.72E-32	-0.914923	0.48	0.669	4.83E-28	Euploid	HPC - MK bias 1	D11
IGF1R	1.29E-47	-1.02301	0.392	0.63	3.61E-43	Euploid	HPC - MK bias 2	D11
IGF1R	3.35E-21	-0.689371	0.453	0.606	9.39E-17	T21	MK	D11
IGF2BP1	2.42E-20	-0.294712	0.457	0.673	6.80E-16	T21	Ery	D7
IGF2BP1	5.70E-15	0.375315	0.507	0.235	1.60E-10	Euploid	HPCs	D11
IGF2BP1	4.16E-55	0.884541	0.548	0.307	1.17E-50	Euploid	MK	D11
IGF2BP2	5.81E-53	-0.837621	0.273	0.546	1.63E-48	T21	Ery	D7
IGF2BP2	9.79E-47	-0.85791	0.281	0.541	2.74E-42	T21	HPC - Ery bias	D7
IGF2BP2	8.91E-50	-0.659877	0.454	0.689	2.50E-45	T21	HPC - MK bias 1	D7
IGF2BP2	3.37E-143	-0.953233	0.291	0.571	9.44E-139	T21	HPC - MK bias 2	D7
IGF2BP2	7.52E-40	-0.596687	0.335	0.639	2.11E-35	T21	HPCs	D7
IGF2BP2	1.72E-16	-1.04656	0.281	0.609	4.83E-12	T21	Myeloid	D7
IGF2BP2	2.49E-07	0.568729	0.593	0.443	0.00699467	Euploid	HPC - Ery bias	D11
IGF2BP2	1.59E-14	-0.47148	0.484	0.618	4.45E-10	T21	HPC - MK bias 1	D11
IGF2BP2	3.93E-26	0.701034	0.656	0.48	1.10E-21	Euploid	HPC - MK bias 1	D11
IGF2BP2	3.06E-21	-0.568874	0.445	0.595	8.58E-17	T21	HPC - MK bias 2	D11
IGF2BP2	3.70E-25	0.625851	0.61	0.428	1.04E-20	Euploid	HPC - MK bias 2	D11
IGF2BP2	4.60E-13	-0.888687	0.315	0.546	1.29E-08	T21	HPCs	D11
IGF2BP2	2.20E-13	0.271226	0.603	0.306	6.17E-09	Euploid	HPCs	D11
IGF2BP2	1.74E-06	0.356051	0.46	0.378	0.0486851	T21	MK	D11
IGF2BP2	4.23E-23	0.460313	0.492	0.331	1.19E-18	Euploid	MK	D11
IGF2BP2	4.93E-165	-1.07389	0.414	0.67	1.38E-160	T21	Myeloid	D11
IGF2BP3	1.15E-33	-0.458148	0.494	0.737	3.23E-29	T21	Ery	D7
IGF2BP3	3.75E-19	-0.272352	0.526	0.746	1.05E-14	T21	HPC - Ery bias	D7
IGF2BP3	9.25E-27	-0.342522	0.585	0.803	2.59E-22	T21	HPC - MK bias 1	D7
IGF2BP3	4.55E-45	-0.315002	0.541	0.738	1.27E-40	T21	HPC - MK bias 2	D7
IGF2BP3	4.35E-52	0.69914	0.701	0.439	1.22E-47	Euploid	HPCs	D7
IGF2BP3	6.87E-07	-0.495259	0.429	0.608	0.0192691	T21	HPCs	D11
IGF2R	6.76E-08	0.645369	0.275	0.19	0.00189579	T21	HPC - MK bias 1	D11
IGFBP2	4.43E-11	0.350751	0.548	0.467	1.24E-06	Euploid	HPC - MK bias 1	D7
IGFBP2	6.38E-16	-0.307509	0.408	0.561	1.79E-11	T21	HPC - MK bias 1	D7
IGFBP2	6.66E-99	0.740038	0.722	0.47	1.87E-94	Euploid	HPC - MK bias 2	D7
IGFBP2	1.09E-59	-0.457791	0.454	0.648	3.06E-55	T21	HPC - MK bias 2	D7
IGFBP2	2.48E-35	0.643281	0.576	0.352	6.95E-31	Euploid	HPCs	D7
IGFBP2	3.77E-35	-0.891948	0.281	0.537	1.06E-30	T21	HPCs	D7
IGFBP2	1.01E-26	1.53308	0.799	0.438	2.85E-22	Euploid	Myeloid	D7
IGFBP2	8.49E-17	-1.18727	0.27	0.577	2.38E-12	T21	Myeloid	D7
IGFBP2	1.00E-53	2.98922	0.37	0.061	2.80E-49	Euploid	HPC - Ery bias	D11
IGFBP2	1.06E-99	2.06215	0.534	0.162	2.98E-95	Euploid	HPC - MK bias 1	D11
IGFBP2	8.26E-09	-0.44357	0.477	0.545	2.32E-04	T21	HPC - MK bias 2	D11
IGFBP2	3.76E-231	2.76036	0.703	0.146	1.05E-226	Euploid	HPC - MK bias 2	D11
IGFBP2	1.09E-06	-0.785377	0.173	0.308	0.0305154	T21	HPCs	D11
IGFBP2	2.50E-48	2.43384	0.399	0.043	7.01E-44	Euploid	HPCs	D11
IGFBP2	8.75E-36	1.53618	0.345	0.144	2.45E-31	T21	MK	D11
IGFBP2	7.53E-192	3.2228	0.473	0.096	2.11E-187	Euploid	MK	D11
IGFBP2	4.10E-67	-0.601606	0.602	0.717	1.15E-62	T21	Myeloid	D11
IGFBP2	1.62E-17	0.420766	0.59	0.477	4.55E-13	Euploid	Myeloid	D11
IGFBP7	8.18E-18	2.70948	0.273	0.03	2.29E-13	Euploid	Myeloid	D7
IGFBP7	8.86E-70	1.86563	0.533	0.198	2.48E-65	T21	HPC - Ery bias	D11
IGFBP7	8.50E-55	2.2725	0.567	0.16	2.38E-50	Euploid	HPC - Ery bias	D11
IGFBP7	1.61E-25	1.01071	0.424	0.243	4.50E-21	T21	HPC - MK bias 1	D11
IGFBP7	7.66E-43	1.24069	0.442	0.198	2.15E-38	Euploid	HPC - MK bias 1	D11
IGFBP7	9.06E-14	0.551922	0.468	0.347	2.54E-09	T21	HPC - MK bias 2	D11
IGFBP7	1.46E-65	1.47954	0.496	0.215	4.08E-61	Euploid	HPC - MK bias 2	D11
IGFBP7	6.10E-28	2.12588	0.278	0.045	1.71E-23	Euploid	HPCs	D11
IGFBP7	7.26E-29	0.399223	0.553	0.419	2.03E-24	T21	Myeloid	D11
IGFBP7	5.00E-28	0.76534	0.435	0.281	1.40E-23	Euploid	Myeloid	D11
IGSF10	6.36E-35	1.09668	0.461	0.243	1.78E-30	T21	MK	D11
IGSF10	6.67E-09	0.341126	0.308	0.223	1.87E-04	Euploid	MK	D11
IGSF6	4.87E-228	-2.54733	0.058	0.339	1.37E-223	T21	Myeloid	D11
IK	1.45E-16	-0.257209	0.384	0.572	4.05E-12	T21	Ery	D7
IK	2.98E-23	-0.405078	0.394	0.61	8.35E-19	T21	HPC - Ery bias	D7
IK	2.36E-37	-0.286296	0.418	0.593	6.63E-33	T21	HPC - MK bias 2	D7
IK	3.88E-15	-0.436089	0.284	0.459	1.09E-10	T21	HPCs	D7
IK	9.73E-12	0.648247	0.298	0.125	2.73E-07	Euploid	HPCs	D11
IKBIP	3.58E-07	0.374516	0.318	0.248	0.0100341	Euploid	Myeloid	D11
IKZF1	3.29E-16	-0.568723	0.195	0.323	9.24E-12	T21	Ery	D7
IKZF1	3.06E-11	0.682556	0.271	0.145	8.59E-07	Euploid	HPC - Ery bias	D7
IKZF1	1.07E-09	-0.453634	0.21	0.308	2.99E-05	T21	HPC - Ery bias	D7
IKZF1	2.03E-20	0.679529	0.305	0.19	5.69E-16	Euploid	HPC - MK bias 1	D7
IKZF1	1.28E-08	-0.368638	0.22	0.302	3.58E-04	T21	HPC - MK bias 1	D7
IKZF1	1.45E-31	-0.628285	0.154	0.258	4.08E-27	T21	HPC - MK bias 2	D7
IKZF1	4.57E-07	-1.18917	0.122	0.278	0.0128165	T21	MK	D7
IKZF1	1.45E-09	1.45558	0.306	0.11	4.07E-05	Euploid	Myeloid	D7
IKZF1	9.21E-11	-0.344799	0.391	0.508	2.58E-06	T21	Ery	D11
IKZF1	1.01E-26	0.965162	0.549	0.375	2.83E-22	T21	HPC - MK bias 1	D11
IKZF2	8.99E-56	-1.92008	0.09	0.25	2.52E-51	Euploid	HPC - MK bias 1	D7
IKZF2	6.99E-93	0.844089	0.489	0.262	1.96E-88	T21	Myeloid	D11
IL10RB	3.68E-12	0.812678	0.284	0.173	1.03E-07	T21	HPC - MK bias 1	D11
IL10RB	1.58E-19	1.0522	0.251	0.122	4.44E-15	T21	HPC - MK bias 2	D11
IL17RA	6.96E-18	0.794221	0.292	0.086	1.95E-13	Euploid	HPCs	D11
IL17RA	3.96E-132	-1.6371	0.165	0.396	1.11E-127	T21	Myeloid	D11
IL1RAP	8.41E-13	0.74522	0.251	0.162	2.36E-08	Euploid	Myeloid	D11
IL27RA	6.10E-27	-0.924374	0.163	0.286	1.71E-22	Euploid	HPC - MK bias 1	D7
IL27RA	1.57E-68	1.17379	0.467	0.195	4.41E-64	Euploid	HPCs	D7
IL27RA	2.64E-28	-0.815813	0.138	0.329	7.41E-24	T21	HPCs	D7
IL5RA	3.83E-107	1.61593	0.273	0.08	1.07E-102	T21	Myeloid	D11
IL6R	1.30E-23	1.30745	0.264	0.05	3.65E-19	Euploid	HPCs	D11
IL6R	3.94E-164	-2.39438	0.057	0.28	1.11E-159	T21	Myeloid	D11
IL6ST	6.66E-07	-0.334795	0.441	0.493	0.0186684	Euploid	HPC - MK bias 1	D7
IL6ST	2.03E-16	-0.508544	0.302	0.431	5.69E-12	T21	HPC - MK bias 1	D7
IL6ST	2.37E-14	-0.725918	0.247	0.315	6.64E-10	Euploid	HPC - MK bias 2	D7
IL6ST	2.70E-30	0.579893	0.552	0.332	7.56E-26	Euploid	HPCs	D7
IL6ST	7.60E-27	-0.495541	0.23	0.453	2.13E-22	T21	HPCs	D7
IL6ST	1.82E-30	1.21301	0.267	0.122	5.11E-26	T21	Ery	D11
IL6ST	1.27E-09	-0.414972	0.354	0.47	3.55E-05	T21	HPC - MK bias 1	D11
IL6ST	5.94E-17	-0.801091	0.363	0.502	1.67E-12	Euploid	HPC - MK bias 1	D11
IL6ST	1.59E-07	-0.601338	0.243	0.326	0.00445495	Euploid	HPC - MK bias 2	D11
IL6ST	2.82E-44	-1.05303	0.339	0.58	7.92E-40	T21	MK	D11
IL6ST	1.21E-74	-1.39875	0.322	0.575	3.38E-70	Euploid	MK	D11
IL6ST	2.60E-10	-0.653938	0.188	0.259	7.29E-06	Euploid	Myeloid	D11
ILF2	1.18E-09	0.304545	0.69	0.578	3.30E-05	Euploid	HPC - MK bias 1	D11
ILF2	1.32E-14	0.345416	0.783	0.678	3.70E-10	Euploid	HPC - MK bias 2	D11
ILF2	4.90E-10	0.435963	0.345	0.17	1.37E-05	Euploid	HPCs	D11
ILF2	7.21E-57	0.819931	0.624	0.378	2.02E-52	Euploid	MK	D11
ILF3	1.31E-10	-0.266989	0.628	0.72	3.69E-06	T21	Ery	D11
ILF3	8.94E-11	-0.310878	0.691	0.767	2.51E-06	Euploid	HPC - MK bias 2	D11
ILF3	2.18E-27	0.476079	0.636	0.458	6.10E-23	Euploid	MK	D11
ILK	2.70E-13	-0.620437	0.339	0.463	7.58E-09	T21	HPC - MK bias 1	D11
ILK	1.45E-08	-0.599877	0.351	0.437	4.06E-04	Euploid	HPC - MK bias 1	D11
ILK	5.87E-09	-0.554031	0.283	0.378	1.65E-04	Euploid	HPC - MK bias 2	D11
ILK	3.27E-134	-1.56687	0.525	0.85	9.16E-130	T21	MK	D11
ILK	1.93E-153	-1.69729	0.492	0.77	5.42E-149	Euploid	MK	D11
ILKAP	5.40E-07	-0.369813	0.199	0.274	0.0151285	T21	Ery	D7
ILKAP	2.15E-21	0.328577	0.294	0.191	6.04E-17	Euploid	HPC - MK bias 2	D7
ILKAP	2.50E-12	0.556752	0.285	0.192	7.01E-08	Euploid	MK	D11
ILRUN	7.51E-20	-0.859011	0.123	0.251	2.11E-15	T21	HPC - Ery bias	D7
ILRUN	1.48E-11	-0.388554	0.225	0.326	4.16E-07	T21	HPC - MK bias 1	D7
ILRUN	1.14E-35	0.554936	0.362	0.169	3.19E-31	Euploid	HPCs	D7
ILRUN	1.98E-18	-0.362398	0.16	0.323	5.55E-14	T21	HPCs	D7
IMMP2L	2.22E-47	-0.625042	0.536	0.802	6.23E-43	T21	Ery	D7
IMMP2L	3.91E-39	-0.600483	0.512	0.773	1.10E-34	T21	HPC - Ery bias	D7
IMMP2L	3.27E-35	-0.452811	0.684	0.854	9.17E-31	T21	HPC - MK bias 1	D7
IMMP2L	1.66E-54	-0.375723	0.575	0.764	4.66E-50	T21	HPC - MK bias 2	D7
IMMP2L	1.06E-11	-0.613567	0.518	0.775	2.98E-07	T21	Myeloid	D7
IMMP2L	6.65E-10	-0.302883	0.736	0.797	1.86E-05	T21	HPC - MK bias 2	D11
IMMP2L	2.85E-08	-0.404006	0.746	0.774	7.99E-04	Euploid	HPC - MK bias 2	D11
IMMP2L	2.43E-12	0.483731	0.613	0.487	6.80E-08	T21	MK	D11
IMMP2L	1.75E-22	0.459768	0.508	0.347	4.91E-18	Euploid	MK	D11
IMMT	5.72E-10	0.336242	0.453	0.243	1.60E-05	Euploid	HPCs	D11
IMMT	7.47E-17	0.368787	0.58	0.438	2.09E-12	Euploid	MK	D11
IMP3	4.29E-07	0.266861	0.349	0.28	0.0120355	Euploid	HPC - MK bias 1	D7
IMP3	9.68E-64	0.632896	0.431	0.234	2.71E-59	Euploid	HPC - MK bias 2	D7
IMP3	4.79E-08	0.84375	0.373	0.202	0.00134267	Euploid	MK	D7
IMP3	5.83E-13	-0.434864	0.38	0.5	1.63E-08	T21	Ery	D11
IMP3	2.46E-10	0.554842	0.431	0.324	6.89E-06	T21	MK	D11
IMP3	1.60E-36	0.890613	0.4	0.223	4.49E-32	Euploid	MK	D11
IMP4	2.71E-37	0.496564	0.359	0.214	7.61E-33	Euploid	HPC - MK bias 2	D7
IMP4	1.38E-08	-0.398793	0.341	0.432	3.86E-04	T21	Ery	D11
IMP4	3.13E-15	0.665975	0.389	0.251	8.78E-11	T21	MK	D11
IMP4	4.46E-32	0.980947	0.307	0.156	1.25E-27	Euploid	MK	D11
IMPA2	4.63E-185	-2.63832	0.049	0.283	1.30E-180	T21	Myeloid	D11
IMPDH2	1.27E-20	-0.465521	0.437	0.645	3.57E-16	T21	HPCs	D7
IMPDH2	4.25E-07	-0.298367	0.557	0.803	0.0119161	T21	Myeloid	D7
IMPDH2	5.88E-16	0.451594	0.632	0.481	1.65E-11	Euploid	HPC - MK bias 1	D11
IMPDH2	2.24E-09	0.3207	0.694	0.595	6.29E-05	Euploid	HPC - MK bias 2	D11
IMPDH2	4.88E-22	1.29261	0.37	0.125	1.37E-17	Euploid	HPCs	D11
IMPDH2	3.62E-24	0.770019	0.515	0.334	1.02E-19	T21	MK	D11
IMPDH2	1.05E-92	1.50673	0.466	0.182	2.94E-88	Euploid	MK	D11
INAFM2	4.94E-08	-0.583562	0.207	0.295	0.00138552	T21	MK	D11
ING2	1.16E-07	0.626701	0.254	0.18	0.00325004	T21	HPC - Ery bias	D7
ING2	2.05E-11	0.528441	0.251	0.195	5.74E-07	T21	HPC - MK bias 2	D7
INHBA-AS1	4.19E-10	-0.699308	0.336	0.403	1.18E-05	Euploid	MK	D11
INKA1	1.81E-34	1.50741	0.358	0.127	5.08E-30	Euploid	HPC - Ery bias	D7
INKA1	2.45E-07	-0.376527	0.194	0.275	0.00686118	T21	HPC - Ery bias	D7
INKA1	9.73E-41	0.998818	0.376	0.209	2.73E-36	Euploid	HPC - MK bias 1	D7
INKA1	6.31E-117	1.23886	0.39	0.152	1.77E-112	Euploid	HPC - MK bias 2	D7
INKA1	2.82E-16	1.40941	0.433	0.182	7.90E-12	Euploid	MK	D7
INKA1	2.21E-07	-0.704272	0.282	0.48	0.00619092	T21	MK	D7
INKA1	1.04E-08	1.05261	0.353	0.149	2.93E-04	Euploid	Myeloid	D7
INKA1	9.23E-09	-0.503976	0.321	0.417	2.59E-04	Euploid	HPC - MK bias 2	D11
INO80	7.96E-11	-0.452261	0.241	0.346	2.23E-06	T21	Ery	D7
INO80	7.01E-10	-0.349607	0.305	0.402	1.97E-05	T21	HPC - MK bias 1	D7
INO80	1.71E-32	0.457395	0.385	0.19	4.80E-28	Euploid	HPCs	D7
INO80	2.26E-08	-0.385916	0.417	0.512	6.33E-04	Euploid	HPC - MK bias 2	D11
INO80	1.55E-18	0.51596	0.43	0.291	4.33E-14	Euploid	MK	D11
INPP1	2.94E-21	-0.84975	0.184	0.311	8.23E-17	T21	HPC - MK bias 1	D7
INPP1	2.70E-62	-1.20699	0.21	0.42	7.57E-58	Euploid	HPC - MK bias 1	D7
INPP1	8.42E-16	-0.892444	0.209	0.278	2.36E-11	Euploid	HPC - MK bias 2	D7
INPP1	4.79E-46	0.665684	0.545	0.282	1.34E-41	Euploid	HPCs	D7
INPP1	9.21E-69	-1.45655	0.144	0.471	2.58E-64	T21	HPCs	D7
INPP1	1.60E-08	-1.60637	0.1	0.265	4.48E-04	T21	MK	D7
INPP1	6.73E-09	-1.55312	0.095	0.25	1.89E-04	T21	Myeloid	D7
INPP4A	1.29E-10	0.743474	0.274	0.172	3.62E-06	T21	HPC - MK bias 1	D11
INPP4B	1.25E-21	0.984334	0.256	0.15	3.50E-17	Euploid	HPC - MK bias 1	D7
INPP4B	2.61E-11	-1.26187	0.182	0.418	7.32E-07	T21	MK	D7
INPP4B	1.51E-22	1.71523	0.356	0.125	4.23E-18	Euploid	HPC - Ery bias	D11
INPP4B	1.09E-44	-0.798606	0.699	0.829	3.04E-40	T21	MK	D11
INPP5A	1.76E-06	0.346089	0.289	0.23	0.0493521	Euploid	HPC - MK bias 1	D7
INPP5A	3.27E-69	1.30696	0.363	0.122	9.15E-65	Euploid	HPCs	D7
INPP5A	7.38E-51	-2.05792	0.079	0.316	2.07E-46	T21	HPCs	D7
INPP5A	2.93E-12	0.481684	0.374	0.168	8.22E-08	Euploid	HPCs	D11
INPP5A	6.73E-22	-0.704408	0.405	0.566	1.89E-17	T21	MK	D11
INPP5A	4.71E-09	-0.418893	0.485	0.543	1.32E-04	Euploid	MK	D11
INPP5A	4.84E-17	0.737412	0.273	0.165	1.36E-12	Euploid	Myeloid	D11
INPP5B	6.36E-24	0.723756	0.319	0.195	1.78E-19	Euploid	HPC - MK bias 1	D7
INPP5B	2.29E-12	-0.476908	0.184	0.282	6.43E-08	T21	HPC - MK bias 1	D7
INPP5D	5.20E-86	-1.94481	0.092	0.361	1.46E-81	T21	Ery	D7
INPP5D	2.30E-14	0.803088	0.375	0.216	6.45E-10	Euploid	HPC - Ery bias	D7
INPP5D	9.81E-46	-1.18387	0.163	0.39	2.75E-41	T21	HPC - Ery bias	D7
INPP5D	2.19E-29	0.633149	0.56	0.423	6.13E-25	Euploid	HPC - MK bias 1	D7
INPP5D	3.20E-79	-1.18369	0.286	0.571	8.96E-75	T21	HPC - MK bias 1	D7
INPP5D	7.60E-50	0.717024	0.358	0.199	2.13E-45	Euploid	HPC - MK bias 2	D7
INPP5D	2.30E-129	-1.24359	0.168	0.404	6.46E-125	T21	HPC - MK bias 2	D7
INPP5D	1.03E-14	-0.379012	0.167	0.309	2.88E-10	T21	HPCs	D7
INPP5D	2.17E-08	0.915615	0.418	0.246	6.07E-04	Euploid	MK	D7
INPP5D	3.10E-10	-1.04453	0.244	0.474	8.68E-06	T21	MK	D7
INPP5D	1.10E-13	-1.09984	0.22	0.486	3.07E-09	T21	Myeloid	D7
INPP5D	2.85E-13	-0.885891	0.37	0.602	7.99E-09	Euploid	HPC - Ery bias	D11
INPP5D	3.56E-32	-0.836855	0.414	0.605	9.98E-28	Euploid	HPC - MK bias 2	D11
INPP5D	2.47E-30	0.926641	0.521	0.32	6.92E-26	T21	MK	D11
INPP5D	7.64E-36	0.763903	0.475	0.288	2.14E-31	Euploid	MK	D11
INPP5D	3.64E-10	-0.314217	0.414	0.473	1.02E-05	T21	Myeloid	D11
INPP5D	2.67E-22	-0.578307	0.39	0.514	7.48E-18	Euploid	Myeloid	D11
INPP5F	4.81E-15	0.997956	0.279	0.157	1.35E-10	T21	HPC - MK bias 1	D11
INPP5F	1.20E-12	0.822262	0.287	0.175	3.36E-08	T21	MK	D11
INSIG1	2.02E-09	0.920943	0.556	0.428	5.67E-05	Euploid	Ery	D7
INSIG1	1.89E-33	-1.03218	0.241	0.426	5.29E-29	T21	Ery	D7
INSIG1	9.92E-46	-1.3165	0.194	0.421	2.78E-41	T21	HPC - Ery bias	D7
INSIG1	2.52E-60	-1.33238	0.23	0.471	7.07E-56	T21	HPC - MK bias 1	D7
INSIG1	2.69E-129	-1.29538	0.228	0.469	7.56E-125	T21	HPC - MK bias 2	D7
INSIG1	1.23E-132	1.68785	0.679	0.32	3.45E-128	Euploid	HPCs	D7
INSIG1	1.01E-152	-2.62665	0.192	0.683	2.82E-148	T21	HPCs	D7
INSIG1	4.95E-07	-1.01775	0.39	0.559	0.0138877	T21	MK	D7
INSIG1	1.84E-11	-1.42075	0.188	0.401	5.16E-07	T21	Myeloid	D7
INSIG1	2.43E-12	0.44919	0.531	0.423	6.82E-08	T21	Ery	D11
INSIG1	1.97E-10	0.476275	0.605	0.485	5.53E-06	T21	HPC - Ery bias	D11
INSIG1	1.70E-35	-0.936126	0.424	0.642	4.77E-31	Euploid	HPC - MK bias 1	D11
INSIG1	4.70E-08	0.394361	0.527	0.449	0.00131734	T21	HPC - MK bias 2	D11
INSIG1	2.47E-69	-1.14942	0.406	0.697	6.93E-65	Euploid	HPC - MK bias 2	D11
INSIG1	7.82E-42	-0.677047	0.703	0.789	2.19E-37	Euploid	MK	D11
INSIG1	1.12E-40	0.589163	0.484	0.342	3.14E-36	T21	Myeloid	D11
INTS10	1.76E-07	0.592465	0.268	0.149	0.00492079	Euploid	Ery	D7
INTS10	8.85E-07	0.416055	0.271	0.173	0.0248253	Euploid	HPC - Ery bias	D7
INTS10	5.31E-13	0.487965	0.322	0.229	1.49E-08	Euploid	HPC - MK bias 1	D7
INTS10	2.51E-47	0.665505	0.294	0.149	7.05E-43	Euploid	HPC - MK bias 2	D7
INTS10	2.85E-07	0.489244	0.301	0.212	0.00798735	Euploid	HPC - MK bias 1	D11
INTS10	7.61E-35	1.1512	0.261	0.116	2.13E-30	Euploid	MK	D11
INTS10	1.08E-07	-0.28594	0.289	0.341	0.0030198	T21	Myeloid	D11
INTS11	2.52E-08	0.529159	0.293	0.2	7.06E-04	T21	MK	D11
INTS4	7.12E-07	-0.465539	0.196	0.252	0.019964	Euploid	HPC - MK bias 1	D7
INTS6	1.39E-10	-0.423311	0.204	0.305	3.90E-06	T21	Ery	D7
INTS6	1.18E-15	-0.308194	0.216	0.297	3.32E-11	T21	HPC - MK bias 2	D7
INTS6	1.41E-37	0.553029	0.475	0.245	3.96E-33	Euploid	HPCs	D7
INTS6	4.60E-27	-0.361081	0.225	0.455	1.29E-22	T21	HPCs	D7
INTS6	6.65E-07	-0.507799	0.274	0.354	0.0186519	Euploid	HPC - MK bias 2	D11
INTS6	1.02E-07	0.346075	0.327	0.247	0.0028693	Euploid	MK	D11
INTS6	1.09E-08	-0.292457	0.379	0.433	3.07E-04	T21	Myeloid	D11
INTS6L	2.48E-20	-0.799187	0.159	0.264	6.95E-16	Euploid	HPC - MK bias 1	D7
INTS7	8.96E-17	0.709686	0.252	0.15	2.51E-12	Euploid	MK	D11
INVS	7.34E-33	-0.764962	0.184	0.375	2.06E-28	T21	Ery	D7
INVS	8.56E-09	0.418107	0.429	0.288	2.40E-04	Euploid	HPC - Ery bias	D7
INVS	1.75E-19	-0.488876	0.234	0.402	4.91E-15	T21	HPC - Ery bias	D7
INVS	8.98E-28	0.543378	0.584	0.451	2.52E-23	Euploid	HPC - MK bias 1	D7
INVS	2.14E-41	0.553412	0.406	0.249	6.01E-37	Euploid	HPC - MK bias 2	D7
INVS	1.80E-28	-0.363994	0.247	0.37	5.04E-24	T21	HPC - MK bias 2	D7
INVS	2.42E-14	0.273579	0.341	0.211	6.78E-10	Euploid	HPCs	D7
INVS	1.59E-18	-0.586293	0.447	0.589	4.45E-14	Euploid	HPC - MK bias 2	D11
INVS	6.11E-10	0.368659	0.677	0.584	1.71E-05	T21	MK	D11
INVS	3.54E-10	-0.415205	0.384	0.463	9.94E-06	Euploid	Myeloid	D11
IP6K1	7.49E-31	0.516745	0.35	0.173	2.10E-26	Euploid	HPCs	D7
IP6K1	2.73E-07	-0.324997	0.203	0.251	0.00766086	T21	Myeloid	D11
IP6K2	2.71E-08	0.472776	0.404	0.246	7.60E-04	Euploid	Ery	D7
IP6K2	3.28E-24	-0.698009	0.221	0.384	9.20E-20	T21	Ery	D7
IP6K2	1.41E-09	0.494068	0.406	0.267	3.94E-05	Euploid	HPC - Ery bias	D7
IP6K2	2.08E-27	-0.806973	0.222	0.403	5.82E-23	T21	HPC - Ery bias	D7
IP6K2	1.20E-10	0.315164	0.449	0.363	3.38E-06	Euploid	HPC - MK bias 1	D7
IP6K2	9.06E-57	-0.931295	0.256	0.506	2.54E-52	T21	HPC - MK bias 1	D7
IP6K2	7.79E-96	-0.930802	0.195	0.404	2.18E-91	T21	HPC - MK bias 2	D7
IP6K2	3.37E-26	0.449018	0.417	0.232	9.45E-22	Euploid	HPCs	D7
IP6K2	1.60E-26	-0.493905	0.188	0.4	4.49E-22	T21	HPCs	D7
IP6K2	5.06E-07	-0.897766	0.201	0.37	0.0141908	T21	Myeloid	D7
IP6K2	2.15E-12	0.517539	0.485	0.348	6.04E-08	Euploid	HPC - MK bias 1	D11
IP6K2	9.22E-07	0.250397	0.366	0.287	0.025859	Euploid	MK	D11
IP6K2	1.37E-09	-0.405291	0.199	0.254	3.83E-05	T21	Myeloid	D11
IPCEF1	1.10E-35	1.31326	0.254	0.104	3.09E-31	Euploid	HPCs	D7
IPCEF1	7.51E-18	2.90781	0.335	0.065	2.11E-13	Euploid	Myeloid	D7
IPCEF1	1.35E-16	0.959897	0.32	0.184	3.79E-12	Euploid	HPC - MK bias 1	D11
IPCEF1	3.56E-35	1.82696	0.264	0.101	9.98E-31	Euploid	HPC - MK bias 2	D11
IPCEF1	9.92E-53	1.71546	0.644	0.181	2.78E-48	Euploid	HPCs	D11
IPCEF1	1.03E-16	-0.431512	0.635	0.661	2.89E-12	T21	Myeloid	D11
IPCEF1	1.21E-40	0.610932	0.726	0.548	3.38E-36	Euploid	Myeloid	D11
IPO5	5.76E-23	-0.414234	0.31	0.508	1.61E-18	T21	Ery	D7
IPO5	5.38E-23	-0.431575	0.299	0.505	1.51E-18	T21	HPC - Ery bias	D7
IPO5	8.16E-08	-0.340387	0.508	0.615	0.00228661	T21	HPC - Ery bias	D11
IPO5	4.48E-26	0.892029	0.303	0.167	1.26E-21	Euploid	MK	D11
IPO5	1.03E-14	-0.372566	0.373	0.447	2.88E-10	T21	Myeloid	D11
IPO7	2.33E-19	-0.319158	0.383	0.584	6.53E-15	T21	Ery	D7
IPO7	7.90E-22	-0.372257	0.391	0.612	2.21E-17	T21	HPC - Ery bias	D7
IPO7	1.21E-08	-0.316541	0.439	0.509	3.40E-04	Euploid	HPC - MK bias 1	D7
IPO7	5.78E-40	0.672028	0.583	0.372	1.62E-35	Euploid	MK	D11
IPO7	2.32E-08	0.276135	0.546	0.472	6.50E-04	Euploid	Myeloid	D11
IPO9	1.09E-08	-0.341113	0.226	0.321	3.06E-04	T21	Ery	D7
IPO9	5.88E-20	0.296284	0.317	0.213	1.65E-15	Euploid	HPC - MK bias 2	D7
IPO9	5.26E-09	0.500431	0.25	0.176	1.47E-04	Euploid	MK	D11
IQCB1	5.10E-10	-0.345381	0.206	0.307	1.43E-05	T21	Ery	D7
IQCB1	7.33E-15	0.774185	0.374	0.283	2.06E-10	T21	HPC - MK bias 1	D7
IQCB1	9.05E-12	0.579908	0.263	0.175	2.54E-07	Euploid	MK	D11
IQGAP1	4.10E-45	-1.13949	0.147	0.353	1.15E-40	T21	Ery	D7
IQGAP1	4.89E-46	-0.986204	0.206	0.452	1.37E-41	T21	HPC - Ery bias	D7
IQGAP1	1.55E-15	-0.618175	0.273	0.369	4.34E-11	Euploid	HPC - MK bias 1	D7
IQGAP1	6.96E-47	-0.482328	0.248	0.409	1.95E-42	T21	HPC - MK bias 2	D7
IQGAP1	7.12E-10	-0.804036	0.235	0.475	2.00E-05	T21	Myeloid	D7
IQGAP1	7.39E-10	0.583812	0.298	0.213	2.07E-05	T21	Ery	D11
IQGAP1	2.98E-11	0.504612	0.546	0.45	8.35E-07	T21	HPC - MK bias 1	D11
IQGAP1	4.24E-25	-0.851823	0.342	0.531	1.19E-20	Euploid	HPC - MK bias 1	D11
IQGAP1	9.54E-40	-0.933679	0.341	0.576	2.67E-35	Euploid	HPC - MK bias 2	D11
IQGAP1	3.41E-15	0.690684	0.478	0.232	9.57E-11	Euploid	HPCs	D11
IQGAP1	1.76E-09	-0.584523	0.233	0.333	4.92E-05	T21	MK	D11
IQGAP1	4.11E-29	-1.21678	0.141	0.291	1.15E-24	Euploid	MK	D11
IQGAP2	1.84E-27	1.00716	0.816	0.586	5.16E-23	Euploid	Ery	D7
IQGAP2	2.04E-37	-0.507883	0.557	0.797	5.71E-33	T21	Ery	D7
IQGAP2	1.10E-12	0.529583	0.75	0.6	3.09E-08	Euploid	HPC - Ery bias	D7
IQGAP2	1.91E-25	-0.429985	0.563	0.783	5.37E-21	T21	HPC - Ery bias	D7
IQGAP2	2.29E-22	-0.37415	0.588	0.765	6.42E-18	T21	HPC - MK bias 1	D7
IQGAP2	1.09E-21	0.515923	0.788	0.712	3.06E-17	T21	Ery	D11
IQGAP2	1.82E-66	-1.12511	0.696	0.857	5.10E-62	Euploid	HPC - MK bias 1	D11
IQGAP2	2.22E-53	-0.94358	0.618	0.782	6.23E-49	Euploid	HPC - MK bias 2	D11
IQGAP2	7.72E-15	-1.08906	0.637	0.792	2.16E-10	Euploid	HPCs	D11
IQGAP2	9.56E-37	-0.659647	0.695	0.832	2.68E-32	T21	MK	D11
IQGAP2	4.76E-287	-2.44454	0.471	0.871	1.33E-282	Euploid	MK	D11
IQGAP2	2.70E-31	-0.40444	0.628	0.716	7.58E-27	T21	Myeloid	D11
IQGAP2	1.72E-15	-0.362356	0.609	0.696	4.82E-11	Euploid	Myeloid	D11
IRAK1	2.24E-10	0.433546	0.255	0.17	6.29E-06	Euploid	MK	D11
IRAK2	1.94E-117	3.34794	0.267	0.027	5.44E-113	Euploid	HPCs	D7
IRAK3	2.99E-11	0.791889	0.254	0.158	8.37E-07	Euploid	HPC - MK bias 2	D11
IRAK3	4.98E-07	-0.845902	0.168	0.314	0.0139731	T21	HPCs	D11
IRAK3	2.60E-38	1.40217	0.473	0.114	7.29E-34	Euploid	HPCs	D11
IRAK3	5.58E-52	-0.751629	0.349	0.497	1.56E-47	T21	Myeloid	D11
IREB2	1.72E-07	-0.317791	0.19	0.271	0.00482697	T21	Ery	D7
IREB2	1.09E-15	-0.538272	0.192	0.325	3.07E-11	T21	HPC - Ery bias	D7
IREB2	1.87E-19	-0.460824	0.261	0.406	5.23E-15	T21	HPC - MK bias 1	D7
IREB2	1.22E-19	-0.298648	0.197	0.288	3.43E-15	T21	HPC - MK bias 2	D7
IREB2	2.04E-30	0.508156	0.363	0.183	5.72E-26	Euploid	HPCs	D7
IREB2	2.19E-08	0.27477	0.369	0.277	6.13E-04	Euploid	MK	D11
IRF2	4.84E-08	-0.730541	0.234	0.299	0.00135698	Euploid	MK	D11
IRF2BP2	2.90E-14	-0.5685	0.157	0.259	8.14E-10	T21	HPC - MK bias 1	D7
IRF2BP2	4.22E-14	-0.687193	0.172	0.258	1.18E-09	Euploid	HPC - MK bias 1	D7
IRF2BP2	1.72E-19	-0.73268	0.12	0.265	4.81E-15	T21	HPCs	D7
IRF2BP2	1.45E-06	0.611737	0.294	0.211	0.0405385	T21	HPC - Ery bias	D11
IRF2BP2	2.34E-20	1.62037	0.296	0.085	6.56E-16	Euploid	HPCs	D11
IRF2BP2	1.12E-10	-0.375243	0.317	0.377	3.15E-06	T21	Myeloid	D11
IRF3	1.51E-08	0.635439	0.276	0.187	4.24E-04	T21	MK	D11
IRF3	4.54E-13	0.60883	0.254	0.162	1.27E-08	Euploid	MK	D11
IRS2	4.74E-24	-1.07801	0.193	0.359	1.33E-19	T21	MK	D11
IRS2	1.71E-31	-1.08108	0.276	0.432	4.78E-27	Euploid	MK	D11
IRX3	5.41E-23	-1.26362	0.137	0.285	1.52E-18	T21	MK	D11
ISCA1	8.53E-11	0.525699	0.392	0.281	2.39E-06	Euploid	HPC - MK bias 2	D11
ISCA1	3.07E-17	0.341129	0.586	0.429	8.61E-13	Euploid	MK	D11
ISCU	3.70E-19	0.293863	0.275	0.179	1.04E-14	Euploid	HPC - MK bias 2	D7
ISG15	9.20E-25	2.76331	0.386	0.214	2.58E-20	Euploid	HPC - Ery bias	D7
ISG15	8.33E-23	2.02267	0.38	0.31	2.34E-18	Euploid	HPC - MK bias 1	D7
ISG15	1.56E-43	2.21162	0.363	0.248	4.38E-39	Euploid	HPC - MK bias 2	D7
ISG15	5.63E-10	-0.279422	0.218	0.274	1.58E-05	T21	HPC - MK bias 2	D7
ISG15	1.70E-17	1.97257	0.322	0.224	4.76E-13	Euploid	HPCs	D7
ISG15	2.44E-34	-1.77188	0.109	0.305	6.85E-30	T21	HPCs	D7
ISG15	5.75E-35	2.57365	0.687	0.406	1.61E-30	Euploid	MK	D7
ISG15	1.33E-11	-1.48322	0.241	0.474	3.74E-07	T21	MK	D7
ISG15	1.03E-61	2.15939	0.289	0.091	2.89E-57	T21	Ery	D11
ISG15	1.12E-11	2.53478	0.479	0.143	3.13E-07	Euploid	Ery	D11
ISG15	5.39E-46	1.69672	0.499	0.242	1.51E-41	T21	HPC - Ery bias	D11
ISG15	6.22E-52	2.07696	0.741	0.359	1.74E-47	Euploid	HPC - Ery bias	D11
ISG15	4.91E-108	1.79938	0.789	0.485	1.38E-103	T21	HPC - MK bias 1	D11
ISG15	1.59E-53	0.964486	0.859	0.705	4.47E-49	Euploid	HPC - MK bias 1	D11
ISG15	5.21E-102	1.92149	0.687	0.386	1.46E-97	T21	HPC - MK bias 2	D11
ISG15	3.83E-78	1.23185	0.765	0.503	1.07E-73	Euploid	HPC - MK bias 2	D11
ISG15	1.28E-12	1.4185	0.365	0.168	3.58E-08	T21	HPCs	D11
ISG15	9.23E-75	2.02421	0.773	0.189	2.59E-70	Euploid	HPCs	D11
ISG15	2.52E-157	1.48475	0.943	0.666	7.07E-153	T21	MK	D11
ISG15	1.99E-96	0.867077	0.953	0.82	5.57E-92	Euploid	MK	D11
ISG15	1.73E-17	0.496829	0.501	0.423	4.84E-13	T21	Myeloid	D11
ISG15	3.71E-39	0.897494	0.7	0.577	1.04E-34	Euploid	Myeloid	D11
ISOC1	7.59E-07	0.547444	0.271	0.192	0.021282	T21	MK	D11
ISOC1	7.03E-61	1.37186	0.341	0.132	1.97E-56	Euploid	MK	D11
ISOC2	2.56E-15	-0.546397	0.235	0.393	7.17E-11	T21	HPCs	D7
ISOC2	1.65E-16	1.29637	0.264	0.08	4.63E-12	Euploid	HPCs	D11
ISOC2	1.66E-31	0.810986	0.382	0.216	4.66E-27	Euploid	MK	D11
ISOC2	1.01E-09	-0.276447	0.417	0.474	2.82E-05	T21	Myeloid	D11
IST1	2.46E-23	0.328912	0.406	0.228	6.89E-19	Euploid	HPCs	D7
IST1	1.48E-06	0.262507	0.291	0.158	0.041597	Euploid	HPCs	D11
ISY1	2.02E-20	0.340608	0.253	0.159	5.65E-16	Euploid	HPC - MK bias 2	D7
ISYNA1	1.03E-16	0.744387	0.512	0.279	2.90E-12	Euploid	Ery	D7
ISYNA1	2.46E-20	0.401568	0.334	0.19	6.91E-16	Euploid	HPCs	D7
ISYNA1	1.06E-21	0.96444	0.3	0.171	2.98E-17	T21	Ery	D11
ISYNA1	6.51E-19	0.948935	0.384	0.218	1.83E-14	T21	HPC - Ery bias	D11
ISYNA1	5.13E-07	0.603428	0.284	0.205	0.0143836	T21	HPC - MK bias 1	D11
ISYNA1	9.98E-18	0.920646	0.278	0.143	2.80E-13	Euploid	HPC - MK bias 1	D11
ISYNA1	2.01E-09	0.541127	0.334	0.239	5.64E-05	T21	HPC - MK bias 2	D11
ISYNA1	4.77E-15	0.768906	0.321	0.199	1.34E-10	Euploid	HPC - MK bias 2	D11
ITCH	9.20E-14	0.732721	0.53	0.321	2.58E-09	Euploid	Ery	D7
ITCH	4.98E-10	0.471097	0.449	0.301	1.40E-05	Euploid	HPC - Ery bias	D7
ITCH	3.33E-51	0.626821	0.563	0.282	9.33E-47	Euploid	HPCs	D7
ITCH	6.17E-20	0.659865	0.493	0.361	1.73E-15	T21	Ery	D11
ITCH	6.14E-20	0.633123	0.603	0.452	1.72E-15	T21	HPC - MK bias 1	D11
ITCH	2.27E-12	0.494899	0.537	0.436	6.37E-08	T21	HPC - MK bias 2	D11
ITCH	5.89E-11	0.348175	0.527	0.286	1.65E-06	Euploid	HPCs	D11
ITCH	1.31E-08	0.368274	0.549	0.452	3.66E-04	T21	MK	D11
ITCH	1.80E-18	0.318293	0.571	0.481	5.06E-14	T21	Myeloid	D11
ITFG1	4.88E-24	-0.525971	0.314	0.501	1.37E-19	T21	Ery	D7
ITFG1	1.22E-11	0.516694	0.568	0.405	3.43E-07	Euploid	HPC - Ery bias	D7
ITFG1	4.38E-23	-0.514217	0.315	0.505	1.23E-18	T21	HPC - Ery bias	D7
ITFG1	8.22E-30	0.465106	0.746	0.64	2.31E-25	Euploid	HPC - MK bias 1	D7
ITFG1	9.21E-24	-0.398191	0.477	0.657	2.58E-19	T21	HPC - MK bias 1	D7
ITFG1	2.41E-29	0.364838	0.528	0.379	6.76E-25	Euploid	HPC - MK bias 2	D7
ITFG1	7.43E-53	-0.475984	0.325	0.508	2.08E-48	T21	HPC - MK bias 2	D7
ITFG1	1.49E-06	0.380262	0.689	0.517	0.0418738	Euploid	MK	D7
ITFG1	1.02E-09	-0.370441	0.713	0.77	2.86E-05	Euploid	HPC - MK bias 1	D11
ITFG1	9.45E-14	-0.460492	0.559	0.663	2.65E-09	Euploid	HPC - MK bias 2	D11
ITFG1	3.10E-23	-0.576072	0.686	0.788	8.68E-19	T21	MK	D11
ITFG1	1.26E-41	-0.72092	0.776	0.827	3.52E-37	Euploid	MK	D11
ITFG2	5.92E-08	0.754416	0.255	0.137	0.00165922	Euploid	Ery	D7
ITFG2	8.13E-15	0.512299	0.304	0.206	2.28E-10	Euploid	HPC - MK bias 1	D7
ITGA2B	6.92E-104	-1.51118	0.216	0.57	1.94E-99	T21	Ery	D7
ITGA2B	4.72E-19	0.610237	0.731	0.548	1.32E-14	Euploid	HPC - Ery bias	D7
ITGA2B	5.25E-110	-1.17328	0.373	0.778	1.47E-105	T21	HPC - Ery bias	D7
ITGA2B	1.61E-35	0.400096	0.884	0.81	4.52E-31	Euploid	HPC - MK bias 1	D7
ITGA2B	1.44E-69	-0.586974	0.646	0.896	4.02E-65	T21	HPC - MK bias 1	D7
ITGA2B	8.27E-68	0.50465	0.791	0.595	2.32E-63	Euploid	HPC - MK bias 2	D7
ITGA2B	1.45E-115	-0.542378	0.547	0.818	4.05E-111	T21	HPC - MK bias 2	D7
ITGA2B	3.90E-66	0.726735	0.786	0.466	1.09E-61	Euploid	HPCs	D7
ITGA2B	3.53E-42	-0.480316	0.478	0.817	9.90E-38	T21	HPCs	D7
ITGA2B	2.82E-12	-0.572118	0.802	0.954	7.90E-08	T21	MK	D7
ITGA2B	3.44E-09	0.692565	0.727	0.518	9.66E-05	Euploid	Myeloid	D7
ITGA2B	5.64E-23	-0.950626	0.404	0.799	1.58E-18	T21	Myeloid	D7
ITGA2B	1.81E-11	-0.494571	0.427	0.568	5.08E-07	T21	HPC - Ery bias	D11
ITGA2B	3.15E-21	-0.403707	0.762	0.877	8.82E-17	T21	HPC - MK bias 1	D11
ITGA2B	2.47E-24	-0.497718	0.864	0.918	6.93E-20	Euploid	HPC - MK bias 1	D11
ITGA2B	1.41E-29	-0.665226	0.698	0.784	3.96E-25	Euploid	HPC - MK bias 2	D11
ITGA2B	5.18E-08	0.481362	0.372	0.204	0.00145306	T21	HPCs	D11
ITGA2B	5.27E-40	-2.81204	0.17	0.514	1.48E-35	Euploid	HPCs	D11
ITGA2B	7.83E-28	-0.35586	0.984	0.986	2.20E-23	T21	MK	D11
ITGA2B	4.00E-212	-1.02914	0.969	0.988	1.12E-207	Euploid	MK	D11
ITGA2B	3.05E-234	1.77921	0.485	0.137	8.54E-230	T21	Myeloid	D11
ITGA4	5.47E-145	-2.25594	0.139	0.53	1.53E-140	T21	Ery	D7
ITGA4	6.21E-60	-1.40727	0.131	0.388	1.74E-55	T21	HPC - Ery bias	D7
ITGA4	8.98E-14	-1.27147	0.145	0.394	2.52E-09	T21	Myeloid	D7
ITGA4	1.49E-77	-1.31441	0.292	0.604	4.17E-73	T21	Ery	D11
ITGA4	8.85E-17	-0.769802	0.504	0.626	2.48E-12	T21	HPC - Ery bias	D11
ITGA4	6.09E-10	-0.755706	0.407	0.592	1.71E-05	Euploid	HPC - Ery bias	D11
ITGA4	8.05E-17	0.861051	0.323	0.182	2.26E-12	Euploid	HPC - MK bias 1	D11
ITGA9	6.93E-49	-1.57422	0.109	0.295	1.94E-44	T21	HPC - MK bias 1	D7
ITGA9	4.27E-15	-1.78854	0.063	0.271	1.20E-10	T21	Myeloid	D7
ITGA9	1.21E-26	1.89337	0.292	0.054	3.39E-22	Euploid	HPCs	D11
ITGA9-AS1	4.17E-07	-0.398993	0.321	0.413	0.0117029	T21	MK	D11
ITGA9-AS1	1.22E-08	-0.640696	0.33	0.39	3.43E-04	Euploid	MK	D11
ITGAE	4.73E-08	0.656172	0.287	0.213	0.00132505	T21	Ery	D7
ITGAE	1.78E-09	0.642514	0.274	0.202	4.99E-05	T21	HPC - MK bias 1	D7
ITGAE	9.27E-07	0.423081	0.29	0.253	0.0259975	T21	HPC - MK bias 2	D7
ITGAE	1.34E-12	0.624883	0.335	0.232	3.76E-08	T21	Ery	D11
ITGAV	5.81E-16	-0.476831	0.131	0.265	1.63E-11	T21	HPCs	D7
ITGAV	2.61E-08	2.16143	0.25	0.058	7.33E-04	Euploid	Ery	D11
ITGB1	3.49E-09	-0.546819	0.556	0.623	9.80E-05	Euploid	HPC - Ery bias	D7
ITGB1	7.47E-20	-0.379233	0.672	0.738	2.10E-15	Euploid	HPC - MK bias 1	D7
ITGB1	4.60E-18	-0.539756	0.618	0.617	1.29E-13	Euploid	HPC - MK bias 2	D7
ITGB1	2.02E-14	-0.349927	0.825	0.856	5.67E-10	T21	MK	D11
ITGB1	5.03E-37	-0.537136	0.846	0.864	1.41E-32	Euploid	MK	D11
ITGB1	6.67E-15	0.26916	0.614	0.541	1.87E-10	T21	Myeloid	D11
ITGB1BP1	2.55E-07	0.471286	0.387	0.329	0.00715327	T21	HPC - MK bias 1	D7
ITGB1BP1	2.03E-26	0.281262	0.376	0.245	5.70E-22	Euploid	HPC - MK bias 2	D7
ITGB2	6.38E-30	2.03843	0.33	0.067	1.79E-25	Euploid	HPCs	D11
ITGB2	6.87E-51	0.551124	0.515	0.343	1.93E-46	T21	Myeloid	D11
ITGB3	3.37E-15	0.564184	0.403	0.307	9.44E-11	Euploid	HPC - MK bias 1	D7
ITGB3	1.27E-76	-1.60764	0.13	0.389	3.56E-72	T21	HPC - MK bias 1	D7
ITGB3	1.64E-57	-1.76918	0.045	0.28	4.61E-53	T21	HPCs	D7
ITGB3	1.17E-21	-1.86913	0.154	0.493	3.29E-17	T21	MK	D7
ITGB3	8.91E-18	1.6933	0.267	0.088	2.50E-13	Euploid	HPC - Ery bias	D11
ITGB3	8.19E-99	-1.90366	0.198	0.578	2.30E-94	T21	HPC - MK bias 1	D11
ITGB3	6.27E-10	-0.61328	0.436	0.533	1.76E-05	Euploid	HPC - MK bias 1	D11
ITGB3	8.46E-37	-1.44231	0.128	0.301	2.37E-32	T21	HPC - MK bias 2	D11
ITGB3	4.78E-12	-0.875886	0.188	0.295	1.34E-07	Euploid	HPC - MK bias 2	D11
ITGB3	8.21E-115	-1.12992	0.7	0.929	2.30E-110	T21	MK	D11
ITGB3	3.76E-115	-1.06712	0.75	0.885	1.05E-110	Euploid	MK	D11
ITGB3BP	3.14E-12	0.682134	0.423	0.356	8.80E-08	T21	HPC - MK bias 1	D7
ITGB3BP	4.55E-10	0.411209	0.482	0.463	1.28E-05	T21	HPC - MK bias 2	D7
ITGB3BP	8.88E-07	0.314403	0.515	0.442	0.0249028	T21	HPC - MK bias 2	D11
ITGB3BP	7.94E-14	-0.544411	0.34	0.476	2.23E-09	Euploid	HPC - MK bias 2	D11
ITGB3BP	1.62E-09	0.431919	0.461	0.349	4.54E-05	T21	MK	D11
ITGB3BP	6.71E-25	0.726239	0.366	0.219	1.88E-20	Euploid	MK	D11
ITGB5	2.46E-110	-3.50613	0.046	0.356	6.91E-106	Euploid	MK	D11
ITM2A	5.39E-40	0.621058	0.387	0.237	1.51E-35	Euploid	HPC - MK bias 2	D7
ITM2A	3.74E-36	0.958551	0.335	0.169	1.05E-31	Euploid	MK	D11
ITM2A	5.04E-28	0.342526	0.418	0.287	1.41E-23	T21	Myeloid	D11
ITM2A	1.31E-08	0.609493	0.27	0.198	3.69E-04	Euploid	Myeloid	D11
ITM2B	1.11E-08	0.377472	0.718	0.601	3.11E-04	Euploid	HPC - Ery bias	D7
ITM2B	7.35E-39	-0.713152	0.53	0.764	2.06E-34	T21	HPCs	D7
ITM2B	9.74E-10	-0.54935	0.705	0.899	2.73E-05	T21	MK	D7
ITM2B	1.87E-08	0.378216	0.57	0.496	5.25E-04	T21	Ery	D11
ITM2B	5.83E-12	0.459556	0.733	0.649	1.63E-07	T21	HPC - Ery bias	D11
ITM2B	1.08E-07	0.39486	0.822	0.704	0.00302417	Euploid	HPC - Ery bias	D11
ITM2B	1.11E-13	0.339512	0.91	0.88	3.12E-09	T21	HPC - MK bias 1	D11
ITM2B	1.10E-22	-0.614813	0.891	0.933	3.09E-18	Euploid	HPC - MK bias 1	D11
ITM2B	1.01E-13	-0.518249	0.855	0.853	2.84E-09	Euploid	HPC - MK bias 2	D11
ITM2B	2.13E-11	0.579123	0.691	0.47	5.99E-07	T21	HPCs	D11
ITM2B	6.13E-08	-0.296216	0.81	0.862	0.00171736	T21	MK	D11
ITM2B	8.72E-51	-0.808602	0.855	0.899	2.45E-46	Euploid	MK	D11
ITM2B	9.43E-31	-0.548575	0.787	0.846	2.64E-26	Euploid	Myeloid	D11
ITPA	1.62E-07	0.604881	0.412	0.36	0.00454723	T21	Ery	D7
ITPA	4.41E-12	0.713361	0.449	0.372	1.24E-07	T21	HPC - Ery bias	D7
ITPA	2.39E-29	0.706961	0.44	0.357	6.70E-25	T21	HPC - MK bias 2	D7
ITPA	4.01E-07	0.38549	0.475	0.409	0.0112568	T21	Ery	D11
ITPA	3.49E-19	0.707904	0.48	0.324	9.79E-15	T21	MK	D11
ITPA	1.97E-33	0.787435	0.405	0.23	5.53E-29	Euploid	MK	D11
ITPA	1.62E-30	-0.532516	0.261	0.381	4.54E-26	T21	Myeloid	D11
ITPK1	4.08E-13	-1.51203	0.126	0.346	1.14E-08	Euploid	HPC - Ery bias	D11
ITPK1	1.84E-11	-0.932983	0.147	0.255	5.16E-07	Euploid	HPC - MK bias 1	D11
ITPK1	2.21E-29	-1.4712	0.108	0.281	6.18E-25	Euploid	HPC - MK bias 2	D11
ITPKB	6.51E-12	-0.63453	0.263	0.382	1.83E-07	T21	MK	D11
ITPKB	4.56E-12	-0.735764	0.21	0.3	1.28E-07	Euploid	MK	D11
ITPR1	3.64E-28	-0.870067	0.122	0.272	1.02E-23	T21	Ery	D7
ITPR1	5.89E-46	-1.04598	0.169	0.403	1.65E-41	T21	HPC - Ery bias	D7
ITPR1	2.13E-16	0.382832	0.666	0.575	5.99E-12	Euploid	HPC - MK bias 1	D7
ITPR1	9.19E-21	-0.361002	0.421	0.601	2.58E-16	T21	HPC - MK bias 1	D7
ITPR1	6.80E-68	-0.650599	0.243	0.434	1.91E-63	T21	HPC - MK bias 2	D7
ITPR1	2.12E-10	0.845139	0.561	0.301	5.94E-06	Euploid	Myeloid	D7
ITPR1	1.58E-07	-0.743595	0.231	0.423	0.00442232	T21	Myeloid	D7
ITPR1	6.35E-07	0.479528	0.397	0.299	0.0178102	T21	HPC - Ery bias	D11
ITPR1	7.13E-10	0.841253	0.481	0.303	2.00E-05	Euploid	HPC - Ery bias	D11
ITPR1	1.86E-82	0.71575	0.641	0.442	5.22E-78	T21	Myeloid	D11
ITPR2	1.35E-19	-0.818306	0.138	0.26	3.79E-15	T21	Ery	D7
ITPR2	4.30E-08	0.485569	0.329	0.211	0.00120614	Euploid	HPC - Ery bias	D7
ITPR2	3.06E-12	-0.551436	0.176	0.285	8.59E-08	T21	HPC - Ery bias	D7
ITPR2	1.84E-15	0.469412	0.418	0.311	5.15E-11	Euploid	HPC - MK bias 1	D7
ITPR2	3.13E-12	-0.39229	0.282	0.393	8.79E-08	T21	HPC - MK bias 1	D7
ITPR2	1.42E-32	0.577552	0.352	0.17	3.99E-28	Euploid	HPCs	D7
ITPR2	1.61E-06	0.541586	0.267	0.202	0.0450044	T21	Ery	D11
ITPR2	1.41E-06	1.71919	0.438	0.184	0.0394381	Euploid	Ery	D11
ITPR2	1.12E-33	1.02864	0.705	0.532	3.14E-29	T21	HPC - Ery bias	D11
ITPR2	2.28E-08	0.666667	0.558	0.495	6.41E-04	T21	HPC - MK bias 1	D11
ITPR2	7.17E-13	-0.450712	0.442	0.557	2.01E-08	Euploid	HPC - MK bias 2	D11
ITPR2	4.46E-13	-0.721226	0.373	0.452	1.25E-08	Euploid	MK	D11
ITPR2	3.85E-24	0.304325	0.607	0.495	1.08E-19	T21	Myeloid	D11
ITPR2	2.09E-17	-0.469203	0.534	0.639	5.87E-13	Euploid	Myeloid	D11
ITPRID2	8.69E-08	-0.382487	0.214	0.29	0.00243722	T21	HPC - MK bias 1	D7
ITPRID2	1.36E-15	-0.947916	0.138	0.267	3.82E-11	T21	HPCs	D7
ITSN1	1.30E-65	-1.48042	0.242	0.443	3.65E-61	Euploid	HPC - MK bias 1	D7
ITSN1	9.30E-16	-1.64242	0.211	0.428	2.61E-11	Euploid	MK	D7
ITSN1	9.92E-36	1.38269	0.257	0.106	2.78E-31	T21	Ery	D11
ITSN1	1.22E-19	0.8488	0.495	0.32	3.42E-15	T21	HPC - Ery bias	D11
ITSN1	2.01E-41	-1.41907	0.256	0.501	5.65E-37	Euploid	HPC - MK bias 1	D11
ITSN1	1.65E-35	-1.47658	0.169	0.372	4.62E-31	Euploid	HPC - MK bias 2	D11
ITSN1	6.44E-54	-1.73092	0.15	0.402	1.81E-49	T21	MK	D11
ITSN1	2.53E-46	-1.35619	0.178	0.381	7.09E-42	Euploid	MK	D11
ITSN1	1.30E-40	0.755342	0.341	0.208	3.64E-36	T21	Myeloid	D11
ITSN1	2.35E-12	-0.594173	0.176	0.257	6.59E-08	Euploid	Myeloid	D11
ITSN2	1.10E-07	0.463984	0.258	0.154	0.00307836	Euploid	HPC - Ery bias	D7
ITSN2	1.00E-10	0.363364	0.391	0.304	2.82E-06	Euploid	HPC - MK bias 1	D7
ITSN2	2.74E-25	-0.741716	0.202	0.351	7.69E-21	T21	HPC - MK bias 1	D7
ITSN2	9.50E-27	0.433152	0.272	0.163	2.66E-22	Euploid	HPC - MK bias 2	D7
ITSN2	3.54E-19	-0.533402	0.125	0.273	9.92E-15	T21	HPCs	D7
ITSN2	1.11E-11	0.501472	0.375	0.176	3.10E-07	Euploid	HPCs	D11
ITSN2	1.04E-12	-0.369301	0.31	0.38	2.90E-08	T21	Myeloid	D11
IVD	7.90E-19	0.867035	0.353	0.172	2.21E-14	Euploid	HPC - Ery bias	D7
IVD	1.46E-33	0.711524	0.441	0.28	4.09E-29	Euploid	HPC - MK bias 1	D7
IVD	9.14E-41	0.536949	0.337	0.191	2.56E-36	Euploid	HPC - MK bias 2	D7
IVD	4.30E-09	0.741868	0.399	0.207	1.21E-04	Euploid	MK	D7
IVD	2.82E-08	0.454442	0.262	0.189	7.91E-04	Euploid	MK	D11
IVD	2.27E-07	-0.414446	0.23	0.294	0.00636961	Euploid	Myeloid	D11
IVNS1ABP	2.00E-31	-1.03722	0.119	0.277	5.62E-27	T21	Ery	D7
IVNS1ABP	4.03E-19	-0.736587	0.14	0.273	1.13E-14	T21	HPC - Ery bias	D7
IVNS1ABP	3.15E-31	-0.512941	0.148	0.253	8.83E-27	T21	HPC - MK bias 2	D7
IVNS1ABP	5.65E-19	-0.876624	0.201	0.352	1.58E-14	Euploid	HPC - MK bias 2	D11
IWS1	6.00E-10	0.312354	0.39	0.194	1.68E-05	Euploid	HPCs	D11
IWS1	1.10E-17	0.505179	0.413	0.281	3.08E-13	Euploid	MK	D11
JADE1	2.48E-33	-1.24384	0.095	0.257	6.96E-29	T21	HPC - Ery bias	D7
JADE1	6.58E-21	-0.750864	0.144	0.268	1.85E-16	T21	HPC - MK bias 1	D7
JADE1	5.34E-34	-0.902209	0.184	0.332	1.50E-29	Euploid	HPC - MK bias 1	D7
JADE1	3.52E-58	-0.875754	0.134	0.276	9.88E-54	T21	HPC - MK bias 2	D7
JADE1	1.16E-22	0.526038	0.367	0.209	3.25E-18	Euploid	HPCs	D7
JAGN1	1.53E-06	-0.258383	0.206	0.284	0.0429617	T21	Ery	D7
JAGN1	9.69E-12	0.514568	0.344	0.196	2.72E-07	Euploid	HPC - Ery bias	D7
JAGN1	8.28E-08	0.333435	0.298	0.228	0.00232238	Euploid	HPC - MK bias 1	D7
JAGN1	5.83E-14	-0.423828	0.204	0.317	1.63E-09	T21	HPC - MK bias 1	D7
JAGN1	1.82E-34	0.447686	0.335	0.2	5.12E-30	Euploid	HPC - MK bias 2	D7
JAGN1	7.08E-07	0.813221	0.32	0.171	0.0198504	Euploid	MK	D7
JAGN1	6.69E-07	-0.680459	0.19	0.366	0.0187539	T21	Myeloid	D7
JAGN1	4.09E-31	0.751175	0.407	0.235	1.15E-26	Euploid	MK	D11
JAK1	3.60E-39	-0.838496	0.251	0.47	1.01E-34	T21	Ery	D7
JAK1	1.91E-14	0.530358	0.595	0.408	5.37E-10	Euploid	HPC - Ery bias	D7
JAK1	6.83E-40	-0.733003	0.333	0.583	1.91E-35	T21	HPC - Ery bias	D7
JAK1	6.02E-12	0.286168	0.698	0.635	1.69E-07	Euploid	HPC - MK bias 1	D7
JAK1	1.26E-21	-0.33128	0.575	0.741	3.54E-17	T21	HPC - MK bias 1	D7
JAK1	1.17E-28	0.260116	0.599	0.434	3.29E-24	Euploid	HPC - MK bias 2	D7
JAK1	2.62E-81	-0.592644	0.4	0.617	7.33E-77	T21	HPC - MK bias 2	D7
JAK1	6.06E-23	0.301903	0.54	0.327	1.70E-18	Euploid	HPCs	D7
JAK1	3.77E-26	-0.381889	0.34	0.587	1.06E-21	T21	HPCs	D7
JAK1	4.95E-07	-0.52495	0.534	0.722	0.0138742	T21	MK	D7
JAK1	1.47E-10	-0.766814	0.313	0.563	4.13E-06	T21	Myeloid	D7
JAK1	2.31E-13	-0.355644	0.582	0.709	6.47E-09	T21	HPC - MK bias 1	D11
JAK1	4.05E-10	-0.350821	0.499	0.599	1.14E-05	T21	HPC - MK bias 2	D11
JAK1	3.29E-09	-0.363513	0.573	0.654	9.23E-05	T21	MK	D11
JAK1	1.04E-18	-0.396956	0.394	0.482	2.91E-14	T21	Myeloid	D11
JAK2	1.19E-37	-1.09861	0.136	0.317	3.33E-33	T21	Ery	D7
JAK2	1.75E-08	0.529898	0.274	0.163	4.91E-04	Euploid	HPC - Ery bias	D7
JAK2	6.86E-12	-0.692611	0.155	0.253	1.92E-07	T21	HPC - Ery bias	D7
JAK2	2.76E-14	0.522543	0.357	0.26	7.75E-10	Euploid	HPC - MK bias 1	D7
JAK2	2.93E-20	-0.6293	0.225	0.359	8.23E-16	T21	HPC - MK bias 1	D7
JAK2	1.22E-10	-0.495565	0.274	0.378	3.43E-06	T21	Ery	D11
JAK2	4.95E-16	-0.764455	0.225	0.363	1.39E-11	Euploid	HPC - MK bias 2	D11
JAK2	8.80E-17	-0.746993	0.341	0.474	2.47E-12	T21	MK	D11
JAK2	3.55E-38	-1.06606	0.34	0.508	9.96E-34	Euploid	MK	D11
JAK2	9.24E-32	-0.763996	0.255	0.362	2.59E-27	T21	Myeloid	D11
JAK2	1.00E-08	-0.466592	0.299	0.369	2.81E-04	Euploid	Myeloid	D11
JAK3	3.32E-17	1.58483	0.278	0.096	9.30E-13	Euploid	HPC - Ery bias	D11
JAK3	1.05E-22	0.518928	0.434	0.277	2.93E-18	Euploid	MK	D11
JAML	5.20E-118	-1.44156	0.196	0.418	1.46E-113	T21	Myeloid	D11
JAML	5.93E-21	-0.763565	0.311	0.424	1.66E-16	Euploid	Myeloid	D11
JARID2	1.58E-18	0.96663	0.703	0.488	4.43E-14	Euploid	Ery	D7
JARID2	4.28E-12	0.625639	0.66	0.511	1.20E-07	Euploid	HPC - Ery bias	D7
JARID2	8.33E-35	-0.539767	0.387	0.643	2.34E-30	T21	HPC - Ery bias	D7
JARID2	5.04E-19	0.32405	0.825	0.723	1.41E-14	Euploid	HPC - MK bias 1	D7
JARID2	7.24E-35	-0.431461	0.569	0.805	2.03E-30	T21	HPC - MK bias 1	D7
JARID2	1.26E-20	0.266496	0.637	0.496	3.54E-16	Euploid	HPC - MK bias 2	D7
JARID2	8.46E-72	-0.495807	0.418	0.647	2.37E-67	T21	HPC - MK bias 2	D7
JARID2	9.83E-97	1.33951	0.775	0.452	2.76E-92	Euploid	HPCs	D7
JARID2	9.65E-22	-0.346807	0.483	0.742	2.71E-17	T21	HPCs	D7
JARID2	3.02E-07	0.518804	0.792	0.613	0.00845902	Euploid	MK	D7
JARID2	1.56E-08	-0.630984	0.713	0.806	4.36E-04	Euploid	HPCs	D11
JARID2	8.27E-09	-0.273193	0.849	0.874	2.32E-04	T21	MK	D11
JARID2	7.82E-23	-0.413141	0.822	0.842	2.19E-18	Euploid	MK	D11
JMJD1C	1.83E-33	-0.442765	0.497	0.752	5.14E-29	T21	Ery	D7
JMJD1C	1.16E-31	-0.48565	0.502	0.75	3.24E-27	T21	HPC - Ery bias	D7
JMJD1C	1.86E-22	-0.295586	0.657	0.853	5.22E-18	T21	HPC - MK bias 1	D7
JMJD1C	1.53E-62	-0.399221	0.535	0.752	4.28E-58	T21	HPC - MK bias 2	D7
JMJD1C	2.19E-56	0.660775	0.87	0.646	6.15E-52	Euploid	HPCs	D7
JMJD1C	8.82E-21	-0.303289	0.673	0.871	2.47E-16	T21	HPCs	D7
JMJD1C	1.62E-16	-0.711519	0.479	0.831	4.56E-12	T21	Myeloid	D7
JMJD1C	7.83E-08	0.274395	0.863	0.836	0.00219617	T21	HPC - MK bias 1	D11
JMJD1C	5.36E-12	-0.312936	0.768	0.83	1.50E-07	Euploid	HPC - MK bias 2	D11
JMJD1C	3.63E-51	-0.393888	0.78	0.853	1.02E-46	T21	Myeloid	D11
JPT1	2.97E-16	0.501295	0.782	0.797	8.32E-12	T21	HPC - Ery bias	D7
JPT1	3.37E-12	0.523601	0.686	0.695	9.46E-08	T21	HPC - MK bias 1	D7
JPT1	2.03E-18	0.364512	0.773	0.839	5.69E-14	T21	HPC - MK bias 2	D7
JPT1	1.67E-30	0.293755	0.757	0.597	4.69E-26	Euploid	HPC - MK bias 2	D7
JPT1	2.00E-20	0.629478	0.787	0.605	5.60E-16	T21	HPCs	D7
JPT1	8.82E-15	0.731219	0.894	0.869	2.47E-10	T21	MK	D7
JPT1	6.39E-24	0.437812	0.868	0.742	1.79E-19	Euploid	HPC - MK bias 1	D11
JPT1	6.39E-43	0.506229	0.924	0.819	1.79E-38	Euploid	HPC - MK bias 2	D11
JPT1	5.81E-30	0.934783	0.699	0.344	1.63E-25	Euploid	HPCs	D11
JPT1	3.38E-30	0.503709	0.86	0.726	9.49E-26	T21	MK	D11
JPT1	2.51E-108	0.886739	0.846	0.509	7.03E-104	Euploid	MK	D11
JPT2	1.08E-14	0.785419	0.301	0.207	3.01E-10	T21	HPC - MK bias 1	D7
JPX	3.73E-15	-0.325061	0.343	0.507	1.05E-10	T21	HPC - Ery bias	D7
JPX	1.16E-10	0.336438	0.424	0.318	3.25E-06	Euploid	MK	D11
JTB	3.54E-37	0.340276	0.621	0.444	9.93E-33	Euploid	HPC - MK bias 2	D7
JTB	8.38E-39	-0.603396	0.559	0.747	2.35E-34	T21	Ery	D11
JTB	1.40E-07	-0.278907	0.643	0.731	0.00393378	T21	HPC - Ery bias	D11
JTB	1.62E-09	0.317238	0.744	0.686	4.54E-05	Euploid	HPC - MK bias 2	D11
JTB	5.19E-28	0.997993	0.453	0.141	1.46E-23	Euploid	HPCs	D11
JTB	1.03E-25	0.384467	0.778	0.609	2.89E-21	Euploid	MK	D11
JUN	1.39E-10	0.564549	0.374	0.279	3.90E-06	T21	Ery	D11
JUN	2.68E-11	0.810215	0.347	0.237	7.51E-07	T21	HPC - MK bias 1	D11
JUN	3.01E-12	-0.935814	0.19	0.307	8.45E-08	Euploid	HPC - MK bias 1	D11
JUN	9.12E-32	-1.30221	0.164	0.358	2.56E-27	Euploid	HPC - MK bias 2	D11
JUN	1.95E-12	0.760719	0.323	0.142	5.47E-08	Euploid	HPCs	D11
JUN	2.56E-56	-0.953759	0.278	0.43	7.18E-52	T21	Myeloid	D11
JUN	5.93E-09	-0.350733	0.397	0.48	1.66E-04	Euploid	Myeloid	D11
JUNB	2.00E-11	0.912981	0.294	0.143	5.62E-07	Euploid	Ery	D7
JUNB	4.38E-08	-0.262276	0.24	0.292	0.00122723	T21	HPC - MK bias 2	D7
JUNB	3.36E-33	0.568726	0.317	0.143	9.41E-29	Euploid	HPCs	D7
JUNB	3.59E-52	-1.64177	0.132	0.395	1.01E-47	T21	HPCs	D7
JUNB	8.35E-15	1.17103	0.407	0.194	2.34E-10	Euploid	HPC - Ery bias	D11
JUNB	5.58E-28	1.10921	0.37	0.182	1.56E-23	Euploid	HPC - MK bias 1	D11
JUNB	6.44E-30	1.15867	0.357	0.182	1.81E-25	Euploid	HPC - MK bias 2	D11
JUNB	2.46E-25	1.57451	0.294	0.061	6.89E-21	Euploid	HPCs	D11
JUNB	1.20E-108	1.85187	0.409	0.123	3.35E-104	Euploid	MK	D11
JUNB	7.88E-14	-0.596317	0.21	0.275	2.21E-09	T21	Myeloid	D11
JUNB	2.79E-08	0.421373	0.415	0.342	7.84E-04	Euploid	Myeloid	D11
JUND	1.79E-15	-0.280834	0.661	0.826	5.02E-11	T21	HPC - Ery bias	D7
JUND	7.82E-32	-0.454201	0.7	0.79	2.19E-27	Euploid	HPC - MK bias 1	D7
JUND	1.17E-39	-0.353266	0.778	0.878	3.28E-35	Euploid	HPC - MK bias 2	D7
JUND	5.49E-24	0.360505	0.894	0.857	1.54E-19	Euploid	HPCs	D7
JUND	2.56E-46	-0.748884	0.81	0.875	7.17E-42	T21	HPCs	D7
JUND	1.11E-06	-0.620072	0.745	0.851	0.0310665	Euploid	Myeloid	D7
JUND	2.67E-21	0.622366	0.577	0.45	7.48E-17	T21	Ery	D11
JUND	1.24E-14	0.377527	0.798	0.743	3.47E-10	T21	HPC - MK bias 2	D11
JUND	1.43E-12	0.341667	0.634	0.381	4.02E-08	Euploid	HPCs	D11
JUND	5.34E-16	0.330436	0.906	0.826	1.50E-11	T21	MK	D11
JUND	1.14E-55	0.52055	0.686	0.539	3.20E-51	T21	Myeloid	D11
JUP	8.63E-15	-0.863351	0.131	0.255	2.42E-10	T21	HPCs	D7
JUP	1.58E-10	0.741344	0.309	0.206	4.43E-06	T21	HPC - MK bias 1	D11
JUP	1.11E-09	-0.721155	0.192	0.296	3.11E-05	Euploid	HPC - MK bias 1	D11
JUP	5.88E-69	-2.42232	0.078	0.313	1.65E-64	Euploid	MK	D11
KALRN	2.74E-09	1.0789	0.375	0.193	7.67E-05	Euploid	MK	D7
KALRN	5.10E-08	-0.819093	0.243	0.33	0.00143129	Euploid	HPC - MK bias 1	D11
KALRN	1.27E-43	-0.767285	0.616	0.791	3.55E-39	T21	MK	D11
KALRN	4.07E-100	-1.37525	0.463	0.701	1.14E-95	Euploid	MK	D11
KANSL1	1.58E-24	-0.498472	0.322	0.517	4.44E-20	T21	Ery	D7
KANSL1	2.31E-18	-0.435177	0.328	0.508	6.48E-14	T21	HPC - Ery bias	D7
KANSL1	3.00E-18	-0.306892	0.463	0.636	8.42E-14	T21	HPC - MK bias 1	D7
KANSL1	1.10E-39	-0.368809	0.341	0.509	3.09E-35	T21	HPC - MK bias 2	D7
KANSL1	6.99E-15	0.394439	0.527	0.403	1.96E-10	Euploid	MK	D11
KANSL1L	1.87E-08	0.629399	0.328	0.188	5.24E-04	Euploid	Ery	D7
KANSL1L	3.70E-13	0.702132	0.334	0.185	1.04E-08	Euploid	HPC - Ery bias	D7
KANSL1L	3.43E-07	0.299627	0.387	0.323	0.00962169	Euploid	HPC - MK bias 1	D7
KANSL1L	2.80E-08	-0.264411	0.264	0.353	7.86E-04	T21	HPC - MK bias 1	D7
KANSL1L	8.80E-19	0.275255	0.319	0.178	2.47E-14	Euploid	HPCs	D7
KANSL1L	6.45E-08	-0.604698	0.177	0.26	0.00180831	Euploid	HPC - MK bias 2	D11
KANTR	4.49E-11	0.514881	0.265	0.187	1.26E-06	Euploid	HPC - MK bias 1	D7
KARS	6.25E-26	-0.758138	0.187	0.35	1.75E-21	T21	Ery	D7
KARS	7.05E-21	-0.658944	0.191	0.344	1.98E-16	T21	HPC - Ery bias	D7
KARS	6.43E-22	-0.53346	0.206	0.354	1.80E-17	T21	HPC - MK bias 1	D7
KARS	6.98E-48	-0.603117	0.193	0.338	1.96E-43	T21	HPC - MK bias 2	D7
KARS	1.07E-11	-1.12758	0.166	0.394	3.00E-07	T21	Myeloid	D7
KARS	7.23E-12	0.471165	0.294	0.198	2.03E-07	Euploid	MK	D11
KAT6A	1.61E-14	-0.387419	0.247	0.383	4.50E-10	T21	Ery	D7
KAT6A	7.07E-22	-0.275562	0.263	0.375	1.98E-17	T21	HPC - MK bias 2	D7
KAT6A	5.48E-07	0.281855	0.408	0.234	0.0153592	Euploid	HPCs	D11
KAT6B	7.22E-18	-0.609547	0.19	0.322	2.02E-13	T21	Ery	D7
KAT6B	2.88E-15	-0.575352	0.209	0.338	8.08E-11	T21	HPC - Ery bias	D7
KAT6B	2.69E-17	-0.312015	0.207	0.291	7.55E-13	T21	HPC - MK bias 2	D7
KAT6B	4.05E-33	0.575128	0.353	0.169	1.14E-28	Euploid	HPCs	D7
KAT6B	1.37E-08	0.562203	0.399	0.309	3.85E-04	T21	HPC - MK bias 1	D11
KAT6B	9.04E-12	-0.343864	0.371	0.434	2.53E-07	T21	Myeloid	D11
KATNBL1	5.77E-26	0.339002	0.453	0.255	1.62E-21	Euploid	HPCs	D7
KAZN	1.69E-07	0.720088	0.267	0.195	0.0047366	T21	HPC - MK bias 2	D11
KAZN	9.60E-12	-0.772478	0.215	0.323	2.69E-07	T21	MK	D11
KAZN	1.59E-125	1.54076	0.379	0.145	4.45E-121	T21	Myeloid	D11
KBTBD2	1.57E-13	-0.629061	0.156	0.251	4.41E-09	T21	HPC - MK bias 1	D7
KCMF1	6.43E-21	-0.287387	0.313	0.424	1.80E-16	T21	HPC - MK bias 2	D7
KCMF1	6.88E-44	0.585955	0.486	0.242	1.93E-39	Euploid	HPCs	D7
KCMF1	1.26E-12	0.383004	0.417	0.194	3.54E-08	Euploid	HPCs	D11
KCMF1	1.93E-19	0.460524	0.481	0.332	5.40E-15	Euploid	MK	D11
KCMF1	2.18E-07	0.324934	0.437	0.363	0.00610363	Euploid	Myeloid	D11
KCNAB2	1.63E-13	-1.01634	0.074	0.264	4.57E-09	T21	HPCs	D11
KCNAB2	2.04E-33	1.94336	0.343	0.059	5.73E-29	Euploid	HPCs	D11
KCNAB2	6.13E-41	-0.734411	0.249	0.381	1.72E-36	T21	Myeloid	D11
KCNAB2	3.35E-07	0.319403	0.345	0.273	0.00940076	Euploid	Myeloid	D11
KCNE3	3.43E-09	-0.62699	0.191	0.285	9.62E-05	T21	MK	D11
KCNE3	6.60E-10	-0.763602	0.183	0.26	1.85E-05	Euploid	MK	D11
KCNH2	3.84E-07	0.625133	0.283	0.166	0.0107588	Euploid	Ery	D7
KCNH2	1.60E-16	-0.530416	0.214	0.347	4.49E-12	T21	Ery	D7
KCNH2	2.14E-07	0.628428	0.268	0.171	0.00598809	Euploid	HPC - Ery bias	D7
KCNH2	1.38E-21	-0.485663	0.164	0.25	3.86E-17	T21	HPC - MK bias 2	D7
KCNH2	3.52E-18	0.939791	0.28	0.151	9.87E-14	T21	HPC - MK bias 2	D11
KCNH2	8.83E-253	2.11006	0.454	0.106	2.48E-248	T21	Myeloid	D11
KCNH7	1.31E-181	6.25049	0.257	0.004	3.67E-177	Euploid	MK	D11
KCNK6	3.82E-99	-3.03307	0.054	0.375	1.07E-94	T21	MK	D11
KCNK6	1.17E-107	-3.66442	0.038	0.339	3.29E-103	Euploid	MK	D11
KCNN4	8.42E-27	-1.45205	0.096	0.256	2.36E-22	Euploid	HPC - MK bias 2	D11
KCNQ1OT1	1.61E-31	1.54028	0.596	0.303	4.52E-27	Euploid	Ery	D7
KCNQ1OT1	1.82E-18	1.28506	0.483	0.414	5.09E-14	T21	HPC - Ery bias	D7
KCNQ1OT1	2.98E-34	1.12378	0.598	0.337	8.35E-30	Euploid	HPC - Ery bias	D7
KCNQ1OT1	1.65E-105	1.35275	0.78	0.653	4.63E-101	T21	HPC - MK bias 1	D7
KCNQ1OT1	5.84E-61	0.674437	0.805	0.622	1.64E-56	Euploid	HPC - MK bias 1	D7
KCNQ1OT1	1.02E-57	1.19091	0.538	0.471	2.87E-53	T21	HPC - MK bias 2	D7
KCNQ1OT1	6.98E-99	0.882055	0.583	0.326	1.96E-94	Euploid	HPC - MK bias 2	D7
KCNQ1OT1	1.11E-99	1.16125	0.731	0.363	3.11E-95	Euploid	HPCs	D7
KCNQ1OT1	2.45E-22	1.06621	0.719	0.624	6.87E-18	T21	HPCs	D7
KCNQ1OT1	8.56E-26	1.8355	0.718	0.431	2.40E-21	T21	MK	D7
KCNQ1OT1	1.51E-18	0.875271	0.73	0.42	4.23E-14	Euploid	MK	D7
KCNQ1OT1	2.28E-15	1.34105	0.604	0.295	6.38E-11	Euploid	Myeloid	D7
KCNQ1OT1	9.74E-08	1.27577	0.551	0.444	0.00273094	T21	Myeloid	D7
KCNQ1OT1	1.08E-253	3.20596	0.594	0.103	3.04E-249	T21	Ery	D11
KCNQ1OT1	3.91E-88	2.02772	0.593	0.209	1.10E-83	T21	HPC - Ery bias	D11
KCNQ1OT1	3.45E-12	1.29039	0.315	0.147	9.67E-08	Euploid	HPC - Ery bias	D11
KCNQ1OT1	5.10E-105	1.53311	0.8	0.493	1.43E-100	T21	HPC - MK bias 1	D11
KCNQ1OT1	2.60E-11	0.460376	0.489	0.355	7.28E-07	Euploid	HPC - MK bias 1	D11
KCNQ1OT1	7.66E-93	1.41263	0.71	0.411	2.15E-88	T21	HPC - MK bias 2	D11
KCNQ1OT1	2.38E-16	1.20973	0.608	0.376	6.69E-12	T21	HPCs	D11
KCNQ1OT1	1.23E-08	0.432704	0.305	0.154	3.44E-04	Euploid	HPCs	D11
KCNQ1OT1	8.07E-99	1.66678	0.703	0.361	2.26E-94	T21	MK	D11
KCNQ1OT1	6.79E-10	0.385074	0.311	0.222	1.91E-05	Euploid	MK	D11
KCNQ1OT1	3.85E-126	0.996499	0.674	0.452	1.08E-121	T21	Myeloid	D11
KCNQ1OT1	5.37E-09	-0.512328	0.244	0.314	1.51E-04	Euploid	Myeloid	D11
KCNQ5	4.12E-180	-3.02896	0.062	0.465	1.15E-175	T21	Ery	D7
KCNQ5	1.52E-08	0.66475	0.481	0.364	4.26E-04	Euploid	HPC - Ery bias	D7
KCNQ5	1.44E-172	-2.30704	0.14	0.62	4.04E-168	T21	HPC - Ery bias	D7
KCNQ5	1.02E-58	1.02023	0.624	0.446	2.85E-54	Euploid	HPC - MK bias 1	D7
KCNQ5	1.19E-49	-0.686894	0.409	0.647	3.34E-45	T21	HPC - MK bias 1	D7
KCNQ5	2.07E-139	1.27602	0.637	0.358	5.81E-135	Euploid	HPC - MK bias 2	D7
KCNQ5	8.37E-212	-1.14082	0.305	0.648	2.35E-207	T21	HPC - MK bias 2	D7
KCNQ5	6.23E-26	0.727309	0.488	0.309	1.75E-21	Euploid	HPCs	D7
KCNQ5	2.55E-54	-0.856868	0.262	0.604	7.14E-50	T21	HPCs	D7
KCNQ5	6.13E-07	0.875987	0.357	0.204	0.0171856	Euploid	MK	D7
KCNQ5	1.89E-15	1.25592	0.662	0.348	5.30E-11	Euploid	Myeloid	D7
KCNQ5	8.38E-58	-2.82476	0.156	0.725	2.35E-53	T21	Myeloid	D7
KCNQ5	1.27E-79	-2.13268	0.131	0.429	3.55E-75	T21	Ery	D11
KCNQ5	2.06E-67	-1.10032	0.487	0.812	5.79E-63	T21	HPC - Ery bias	D11
KCNQ5	6.55E-10	-0.547449	0.498	0.584	1.84E-05	T21	HPC - MK bias 1	D11
KCNQ5	2.88E-68	1.19375	0.692	0.352	8.09E-64	Euploid	HPC - MK bias 1	D11
KCNQ5	8.97E-35	-0.683948	0.624	0.78	2.51E-30	T21	HPC - MK bias 2	D11
KCNQ5	1.79E-25	0.533032	0.791	0.629	5.02E-21	Euploid	HPC - MK bias 2	D11
KCNQ5	1.23E-11	-0.748661	0.451	0.68	3.46E-07	T21	HPCs	D11
KCNQ5	1.76E-24	0.824616	0.644	0.286	4.93E-20	Euploid	HPCs	D11
KCNQ5	7.17E-19	0.450656	0.593	0.46	2.01E-14	Euploid	Myeloid	D11
KCNT2	4.00E-17	-1.35614	0.151	0.284	1.12E-12	Euploid	HPC - MK bias 1	D11
KCNT2	2.58E-07	0.700485	0.259	0.187	0.00722278	T21	HPC - MK bias 2	D11
KCNT2	1.88E-17	0.496126	0.704	0.558	5.27E-13	T21	MK	D11
KCNT2	3.50E-67	-1.37363	0.364	0.593	9.80E-63	Euploid	MK	D11
KCTD20	1.74E-10	-0.410545	0.248	0.359	4.88E-06	T21	HPC - Ery bias	D7
KCTD20	2.34E-08	-0.306272	0.329	0.419	6.57E-04	T21	HPC - MK bias 1	D7
KCTD20	1.26E-19	-0.393754	0.257	0.349	3.54E-15	T21	HPC - MK bias 2	D7
KCTD20	7.47E-13	-0.610401	0.294	0.416	2.09E-08	Euploid	HPC - MK bias 2	D11
KCTD20	1.32E-06	-0.427049	0.32	0.402	0.0370258	T21	MK	D11
KDELR1	1.01E-14	-0.471839	0.321	0.491	2.83E-10	T21	HPCs	D7
KDELR1	1.04E-17	0.524998	0.63	0.499	2.90E-13	Euploid	HPC - MK bias 2	D11
KDELR1	4.28E-21	1.3483	0.341	0.109	1.20E-16	Euploid	HPCs	D11
KDELR1	8.32E-23	0.457369	0.597	0.426	2.33E-18	Euploid	MK	D11
KDELR1	9.14E-28	0.295954	0.753	0.662	2.56E-23	T21	Myeloid	D11
KDELR2	9.30E-23	-0.380616	0.256	0.361	2.61E-18	T21	HPC - MK bias 2	D7
KDELR2	3.63E-11	-0.560536	0.163	0.279	1.02E-06	T21	HPCs	D7
KDELR2	3.86E-10	-0.452611	0.413	0.515	1.08E-05	T21	MK	D11
KDELR2	5.10E-74	0.711184	0.584	0.397	1.43E-69	T21	Myeloid	D11
KDELR2	5.35E-08	0.304318	0.472	0.396	0.00150066	Euploid	Myeloid	D11
KDM1A	3.08E-21	-0.356491	0.372	0.573	8.65E-17	T21	Ery	D7
KDM1A	4.85E-10	0.409219	0.523	0.405	1.36E-05	Euploid	HPC - MK bias 1	D11
KDM1A	8.83E-07	0.410452	0.393	0.308	0.0247462	T21	MK	D11
KDM1A	4.12E-37	0.914731	0.403	0.222	1.16E-32	Euploid	MK	D11
KDM2A	1.47E-09	0.519386	0.404	0.234	4.11E-05	Euploid	Ery	D7
KDM2A	8.79E-13	-0.434462	0.236	0.356	2.46E-08	T21	Ery	D7
KDM2A	1.58E-06	0.420104	0.367	0.261	0.0444161	Euploid	HPC - Ery bias	D7
KDM2A	5.46E-08	-0.269121	0.268	0.37	0.0015314	T21	HPC - Ery bias	D7
KDM2A	2.12E-13	0.361509	0.483	0.383	5.94E-09	Euploid	HPC - MK bias 1	D7
KDM2A	1.24E-10	-0.28278	0.389	0.5	3.47E-06	T21	HPC - MK bias 1	D7
KDM2A	2.61E-33	0.453985	0.364	0.225	7.31E-29	Euploid	HPC - MK bias 2	D7
KDM2A	1.48E-24	-0.367994	0.266	0.376	4.15E-20	T21	HPC - MK bias 2	D7
KDM2A	2.25E-34	0.486935	0.397	0.197	6.30E-30	Euploid	HPCs	D7
KDM2A	7.24E-11	-0.963663	0.247	0.452	2.03E-06	T21	HPCs	D11
KDM2A	2.67E-12	0.364098	0.592	0.326	7.47E-08	Euploid	HPCs	D11
KDM2A	5.64E-08	0.256453	0.45	0.357	0.00158087	Euploid	MK	D11
KDM2A	2.65E-51	-0.591788	0.45	0.592	7.44E-47	T21	Myeloid	D11
KDM2B	2.19E-08	0.627395	0.323	0.222	6.13E-04	T21	HPC - Ery bias	D11
KDM2B	2.48E-13	0.732711	0.354	0.23	6.94E-09	T21	HPC - MK bias 1	D11
KDM2B	1.02E-13	0.739202	0.308	0.195	2.85E-09	T21	HPC - MK bias 2	D11
KDM2B	1.75E-06	-0.275462	0.28	0.326	0.0491657	T21	Myeloid	D11
KDM3B	3.72E-25	-0.657316	0.229	0.402	1.04E-20	T21	Ery	D7
KDM3B	2.85E-19	-0.550579	0.224	0.381	8.00E-15	T21	HPC - Ery bias	D7
KDM3B	4.74E-08	0.258015	0.468	0.392	0.00132913	Euploid	HPC - MK bias 1	D7
KDM3B	8.16E-24	-0.432947	0.318	0.493	2.29E-19	T21	HPC - MK bias 1	D7
KDM3B	3.17E-28	-0.350782	0.264	0.388	8.90E-24	T21	HPC - MK bias 2	D7
KDM3B	3.14E-08	-0.664764	0.222	0.43	8.80E-04	T21	Myeloid	D7
KDM3B	1.63E-06	-0.412053	0.325	0.403	0.0456383	Euploid	HPC - MK bias 2	D11
KDM4C	7.75E-08	0.392817	0.313	0.247	0.00217285	Euploid	HPC - MK bias 1	D7
KDM4C	2.44E-08	-0.412151	0.188	0.264	6.85E-04	T21	HPC - MK bias 1	D7
KDM4C	2.17E-25	0.656123	0.253	0.117	6.09E-21	Euploid	HPCs	D7
KDM4C	5.88E-08	-0.603237	0.227	0.312	0.00164773	Euploid	HPC - MK bias 2	D11
KDM5A	3.03E-07	0.435062	0.42	0.273	0.00849314	Euploid	Ery	D7
KDM5B	1.86E-21	0.828993	0.575	0.301	5.21E-17	Euploid	Ery	D7
KDM5B	4.05E-16	-0.447739	0.313	0.462	1.14E-11	T21	Ery	D7
KDM5B	6.70E-20	0.602702	0.578	0.348	1.88E-15	Euploid	HPC - Ery bias	D7
KDM5B	1.32E-25	-0.460583	0.463	0.633	3.71E-21	T21	HPC - MK bias 1	D7
KDM5B	3.97E-29	0.310423	0.486	0.334	1.11E-24	Euploid	HPC - MK bias 2	D7
KDM5B	1.83E-32	-0.347478	0.344	0.486	5.12E-28	T21	HPC - MK bias 2	D7
KDM5B	6.53E-54	0.667879	0.615	0.327	1.83E-49	Euploid	HPCs	D7
KDM5B	9.20E-30	-0.528953	0.296	0.541	2.58E-25	T21	HPCs	D7
KDM5B	4.56E-11	0.782167	0.597	0.304	1.28E-06	Euploid	Myeloid	D7
KDM5B	4.83E-15	0.813341	0.273	0.169	1.35E-10	T21	Ery	D11
KDM5B	1.15E-16	0.808795	0.435	0.274	3.21E-12	T21	HPC - Ery bias	D11
KDM5B	1.58E-18	1.20011	0.519	0.271	4.43E-14	Euploid	HPC - Ery bias	D11
KDM5B	2.56E-23	0.611974	0.609	0.41	7.17E-19	Euploid	HPC - MK bias 1	D11
KDM5B	6.86E-16	0.568581	0.489	0.348	1.92E-11	Euploid	HPC - MK bias 2	D11
KDM5B	8.73E-09	0.336242	0.301	0.144	2.45E-04	Euploid	HPCs	D11
KDM6A	1.10E-30	-0.800543	0.222	0.407	3.08E-26	T21	Ery	D7
KDM6A	3.75E-36	-0.88414	0.216	0.43	1.05E-31	T21	HPC - Ery bias	D7
KDM6A	5.92E-30	-0.553128	0.376	0.571	1.66E-25	T21	HPC - MK bias 1	D7
KDM6A	1.93E-84	-0.846836	0.224	0.425	5.40E-80	T21	HPC - MK bias 2	D7
KDM6A	3.64E-28	0.405732	0.519	0.304	1.02E-23	Euploid	HPCs	D7
KDM6A	5.40E-21	-0.254845	0.275	0.49	1.52E-16	T21	HPCs	D7
KDM6A	4.70E-12	-1.19451	0.184	0.419	1.32E-07	T21	Myeloid	D7
KDM6A	3.45E-10	-0.375297	0.465	0.579	9.68E-06	Euploid	HPC - MK bias 2	D11
KDM6A	8.07E-08	0.259527	0.592	0.366	0.00226144	Euploid	HPCs	D11
KDM6A	1.34E-08	0.314367	0.54	0.46	3.75E-04	Euploid	Myeloid	D11
KDM6B	2.50E-33	1.85205	0.299	0.074	7.02E-29	Euploid	Ery	D7
KDM6B	1.14E-133	1.97376	0.451	0.106	3.19E-129	Euploid	HPCs	D7
KDM6B	9.30E-65	-2.4104	0.078	0.351	2.61E-60	T21	HPCs	D7
KDR	1.85E-31	-1.10668	0.129	0.256	5.19E-27	Euploid	HPC - MK bias 1	D7
KEAP1	6.91E-17	0.717299	0.252	0.149	1.94E-12	Euploid	MK	D11
KEL	1.22E-17	0.948978	0.465	0.242	3.42E-13	Euploid	Ery	D7
KEL	1.46E-10	-0.453121	0.227	0.306	4.09E-06	Euploid	HPC - MK bias 1	D7
KEL	2.91E-09	-1.2858	0.13	0.303	8.17E-05	Euploid	HPC - Ery bias	D11
KHDRBS1	3.29E-31	-0.386105	0.503	0.762	9.21E-27	T21	Ery	D7
KHDRBS1	1.14E-20	-0.272415	0.556	0.794	3.19E-16	T21	HPC - Ery bias	D7
KHDRBS1	1.39E-11	-0.321331	0.67	0.716	3.88E-07	Euploid	HPC - MK bias 1	D7
KHDRBS1	6.91E-08	0.269969	0.861	0.82	0.00193764	T21	HPC - Ery bias	D11
KHDRBS1	4.54E-21	0.632768	0.574	0.253	1.27E-16	Euploid	HPCs	D11
KHDRBS1	2.97E-34	0.517863	0.688	0.492	8.33E-30	Euploid	MK	D11
KHK	1.60E-24	1.17828	0.291	0.132	4.48E-20	T21	MK	D11
KHSRP	1.56E-23	-0.473261	0.28	0.467	4.37E-19	T21	Ery	D7
KHSRP	8.16E-11	-0.266401	0.316	0.452	2.29E-06	T21	HPC - Ery bias	D7
KHSRP	3.87E-12	-0.324572	0.239	0.382	1.08E-07	T21	HPCs	D7
KHSRP	7.43E-12	0.478006	0.303	0.207	2.08E-07	Euploid	MK	D11
KIAA0100	1.80E-08	0.529261	0.281	0.169	5.05E-04	Euploid	HPC - Ery bias	D7
KIAA0100	1.70E-16	0.335402	0.263	0.178	4.77E-12	Euploid	HPC - MK bias 2	D7
KIAA0100	2.32E-09	0.487128	0.258	0.115	6.50E-05	Euploid	HPCs	D11
KIAA0100	2.04E-13	0.584305	0.299	0.2	5.73E-09	Euploid	MK	D11
KIAA0232	2.51E-28	0.374765	0.462	0.257	7.05E-24	Euploid	HPCs	D7
KIAA0232	9.98E-15	0.592922	0.439	0.323	2.80E-10	T21	Ery	D11
KIAA0232	1.44E-07	-0.487111	0.285	0.372	0.0040283	Euploid	HPC - MK bias 2	D11
KIAA0232	1.82E-08	-0.324934	0.274	0.327	5.10E-04	T21	Myeloid	D11
KIAA0319L	1.97E-19	0.306574	0.277	0.146	5.52E-15	Euploid	HPCs	D7
KIAA0319L	1.42E-07	-0.555558	0.201	0.285	0.00397303	Euploid	HPC - MK bias 2	D11
KIAA0586	1.05E-07	-0.354469	0.173	0.251	0.00293219	T21	Ery	D7
KIAA0586	1.88E-14	-0.680671	0.161	0.275	5.28E-10	T21	HPC - Ery bias	D7
KIAA0586	3.63E-11	-0.259374	0.195	0.259	1.02E-06	T21	HPC - MK bias 2	D7
KIAA0586	8.41E-09	-0.490432	0.265	0.365	2.36E-04	Euploid	HPC - MK bias 2	D11
KIAA0930	2.03E-53	-1.07341	0.146	0.283	5.69E-49	T21	Myeloid	D11
KIAA1109	3.24E-11	-0.478952	0.218	0.312	9.07E-07	T21	HPC - MK bias 1	D7
KIAA1109	1.41E-08	-0.677796	0.263	0.358	3.94E-04	Euploid	HPC - MK bias 1	D11
KIAA1109	6.22E-27	-1.24001	0.148	0.321	1.74E-22	Euploid	HPC - MK bias 2	D11
KIAA1109	4.18E-07	-0.572311	0.262	0.325	0.0117275	Euploid	MK	D11
KIAA1211	1.43E-154	-1.83235	0.2	0.639	4.00E-150	T21	Ery	D7
KIAA1211	1.52E-53	-0.904434	0.326	0.617	4.26E-49	T21	HPC - Ery bias	D7
KIAA1211	2.16E-60	-0.543255	0.351	0.547	6.07E-56	T21	HPC - MK bias 2	D7
KIAA1211	4.14E-12	-0.921073	0.168	0.251	1.16E-07	Euploid	HPCs	D7
KIAA1211	2.10E-07	1.01242	0.499	0.346	0.00589157	T21	MK	D7
KIAA1211	9.42E-14	-0.994034	0.3	0.585	2.64E-09	T21	Myeloid	D7
KIAA1211	1.04E-42	-1.01973	0.309	0.53	2.93E-38	T21	Ery	D11
KIAA1211	5.87E-32	-0.705834	0.559	0.771	1.64E-27	T21	HPC - Ery bias	D11
KIAA1211	3.01E-18	-0.574219	0.402	0.543	8.45E-14	T21	HPC - MK bias 2	D11
KIAA1211	9.74E-13	-0.545774	0.456	0.565	2.73E-08	Euploid	HPC - MK bias 2	D11
KIAA1211	6.22E-08	-1.29129	0.175	0.294	0.0017449	Euploid	HPCs	D11
KIAA1211	2.19E-32	-1.54064	0.11	0.284	6.14E-28	T21	MK	D11
KIAA1217	3.51E-148	2.7122	0.428	0.105	9.83E-144	Euploid	HPC - MK bias 1	D7
KIAA1217	3.37E-264	3.06367	0.37	0.056	9.45E-260	Euploid	HPC - MK bias 2	D7
KIAA1217	4.26E-171	2.73419	0.505	0.114	1.19E-166	Euploid	HPCs	D7
KIAA1217	5.52E-21	2.60085	0.4	0.127	1.55E-16	Euploid	MK	D7
KIAA1217	2.86E-36	3.86482	0.5	0.057	8.01E-32	Euploid	Myeloid	D7
KIAA1217	4.42E-87	6.33032	0.281	0.006	1.24E-82	Euploid	HPC - Ery bias	D11
KIAA1217	1.31E-32	2.24418	0.361	0.18	3.68E-28	T21	HPC - MK bias 1	D11
KIAA1217	6.62E-265	4.20212	0.699	0.076	1.86E-260	Euploid	HPC - MK bias 1	D11
KIAA1217	6.41E-73	2.67141	0.433	0.153	1.80E-68	T21	HPC - MK bias 2	D11
KIAA1217	8.68E-261	4.37861	0.591	0.049	2.43E-256	Euploid	HPC - MK bias 2	D11
KIAA1217	1.32E-30	2.80721	0.368	0.068	3.69E-26	T21	HPCs	D11
KIAA1217	2.18E-286	4.59637	0.777	0.096	6.11E-282	T21	MK	D11
KIAA1217	0	4.36822	0.607	0.071	0	Euploid	MK	D11
KIAA1217	1.05E-271	3.9268	0.373	0.049	2.96E-267	T21	Myeloid	D11
KIAA1324L	2.64E-08	-0.69397	0.294	0.383	7.41E-04	Euploid	HPC - MK bias 1	D11
KIAA1324L	2.14E-10	-0.576439	0.327	0.432	6.00E-06	T21	MK	D11
KIAA1324L	6.84E-07	-0.509678	0.363	0.417	0.0191892	Euploid	MK	D11
KIAA1328	1.11E-08	1.69954	0.285	0.114	3.11E-04	T21	MK	D7
KIAA1328	1.89E-10	-0.703497	0.186	0.287	5.29E-06	Euploid	HPC - MK bias 2	D11
KIAA1958	6.43E-07	0.526988	0.394	0.255	0.0180407	Euploid	Ery	D7
KIAA1958	5.31E-15	-0.390929	0.278	0.42	1.49E-10	T21	Ery	D7
KIAA1958	5.94E-13	0.621471	0.391	0.285	1.67E-08	T21	Ery	D11
KIAA1958	1.98E-09	0.528786	0.462	0.362	5.55E-05	T21	HPC - MK bias 1	D11
KIAA1958	1.58E-36	1.38688	0.534	0.157	4.42E-32	Euploid	HPCs	D11
KIAA1958	2.00E-19	0.562229	0.517	0.398	5.62E-15	Euploid	Myeloid	D11
KIAA2026	1.28E-08	0.72842	0.289	0.16	3.58E-04	Euploid	Ery	D7
KIAA2026	7.87E-10	0.621295	0.295	0.173	2.21E-05	Euploid	HPC - Ery bias	D7
KIAA2026	5.83E-08	0.339652	0.373	0.302	0.0016334	Euploid	HPC - MK bias 1	D7
KIAA2026	5.31E-14	-0.452693	0.212	0.321	1.49E-09	T21	HPC - MK bias 1	D7
KIAA2026	2.79E-29	0.465667	0.324	0.156	7.81E-25	Euploid	HPCs	D7
KIDINS220	2.02E-28	-0.866123	0.175	0.329	5.67E-24	T21	HPC - MK bias 1	D7
KIDINS220	9.22E-08	-1.25281	0.1	0.258	0.00258481	T21	MK	D7
KIDINS220	3.37E-08	-0.527268	0.25	0.342	9.44E-04	Euploid	HPC - MK bias 2	D11
KIDINS220	1.21E-13	-0.447555	0.211	0.281	3.41E-09	T21	Myeloid	D11
KIF11	2.66E-07	0.903678	0.509	0.34	0.00746945	T21	MK	D7
KIF11	1.53E-15	-0.650581	0.278	0.418	4.29E-11	Euploid	HPC - MK bias 2	D11
KIF13A	7.47E-09	-0.528491	0.17	0.255	2.09E-04	T21	HPC - Ery bias	D7
KIF13A	1.77E-40	-0.788006	0.155	0.273	4.97E-36	T21	HPC - MK bias 2	D7
KIF13A	4.61E-07	-0.908336	0.21	0.38	0.0129238	T21	Myeloid	D7
KIF13A	2.80E-19	0.783081	0.371	0.239	7.84E-15	T21	Ery	D11
KIF13A	6.06E-07	-0.47216	0.32	0.415	0.0169911	T21	HPC - Ery bias	D11
KIF13A	1.48E-08	-1.08431	0.211	0.38	4.14E-04	Euploid	HPC - Ery bias	D11
KIF13A	1.85E-09	-0.650467	0.262	0.367	5.19E-05	Euploid	HPC - MK bias 1	D11
KIF13A	3.91E-22	-0.831177	0.25	0.401	1.10E-17	T21	HPC - MK bias 2	D11
KIF13A	1.43E-28	-1.11275	0.199	0.386	4.02E-24	Euploid	HPC - MK bias 2	D11
KIF13A	2.28E-28	-0.934635	0.179	0.308	6.39E-24	Euploid	Myeloid	D11
KIF14	5.25E-10	1.21024	0.434	0.222	1.47E-05	T21	MK	D7
KIF14	2.03E-15	-0.783179	0.22	0.353	5.69E-11	Euploid	HPC - MK bias 2	D11
KIF15	1.20E-08	0.482492	0.267	0.221	3.37E-04	T21	HPC - MK bias 2	D7
KIF15	3.57E-25	-1.06767	0.182	0.355	1.00E-20	Euploid	HPC - MK bias 2	D11
KIF15	6.24E-07	0.479634	0.297	0.214	0.0175008	T21	MK	D11
KIF18A	2.13E-17	-0.969137	0.148	0.282	5.97E-13	Euploid	HPC - MK bias 2	D11
KIF1B	2.42E-13	-0.594515	0.166	0.278	6.78E-09	T21	HPC - Ery bias	D7
KIF1B	4.02E-20	-0.526754	0.291	0.435	1.13E-15	T21	HPC - MK bias 1	D7
KIF1B	5.05E-73	-1.00586	0.151	0.316	1.42E-68	T21	HPC - MK bias 2	D7
KIF1B	2.42E-109	1.30365	0.593	0.232	6.77E-105	Euploid	HPCs	D7
KIF1B	6.64E-82	-1.38676	0.174	0.547	1.86E-77	T21	HPCs	D7
KIF1B	3.70E-09	-1.14991	0.121	0.299	1.04E-04	T21	Myeloid	D7
KIF1B	1.08E-15	0.79631	0.374	0.15	3.02E-11	Euploid	HPCs	D11
KIF1B	1.13E-17	-0.518338	0.24	0.322	3.17E-13	T21	Myeloid	D11
KIF20B	8.55E-08	0.692169	0.637	0.493	0.00239793	T21	MK	D7
KIF20B	3.78E-08	-0.333039	0.506	0.599	0.00105946	Euploid	HPC - MK bias 2	D11
KIF20B	7.43E-09	0.256171	0.365	0.186	2.08E-04	Euploid	HPCs	D11
KIF20B	4.93E-11	0.358656	0.634	0.497	1.38E-06	T21	MK	D11
KIF20B	8.23E-22	0.486965	0.502	0.34	2.31E-17	Euploid	MK	D11
KIF22	4.06E-20	-0.695051	0.16	0.295	1.14E-15	T21	Ery	D7
KIF22	3.65E-14	-0.674484	0.151	0.262	1.02E-09	T21	HPC - Ery bias	D7
KIF22	1.56E-16	0.335766	0.252	0.168	4.39E-12	Euploid	HPC - MK bias 2	D7
KIF22	1.18E-31	-0.470421	0.194	0.311	3.32E-27	T21	HPC - MK bias 2	D7
KIF22	2.44E-08	-0.913439	0.168	0.352	6.83E-04	T21	Myeloid	D7
KIF22	1.84E-10	0.641887	0.317	0.213	5.17E-06	T21	MK	D11
KIF23	8.38E-08	0.575315	0.256	0.177	0.00234952	T21	HPC - MK bias 2	D11
KIF2A	1.35E-07	0.417325	0.652	0.691	0.00379551	T21	HPC - MK bias 1	D7
KIF2A	2.54E-18	0.433137	0.645	0.653	7.13E-14	T21	HPC - MK bias 2	D7
KIF2A	6.98E-21	0.896994	0.649	0.533	1.96E-16	T21	HPCs	D7
KIF2A	1.45E-13	0.738178	0.843	0.722	4.06E-09	T21	MK	D7
KIF2A	2.62E-07	0.498369	0.735	0.564	0.00733253	Euploid	MK	D7
KIF2A	3.89E-26	-0.516779	0.702	0.839	1.09E-21	T21	HPC - MK bias 1	D11
KIF2A	7.47E-16	-0.389111	0.685	0.779	2.09E-11	T21	HPC - MK bias 2	D11
KIF2A	7.98E-22	-0.382444	0.895	0.946	2.24E-17	T21	MK	D11
KIF2C	5.65E-08	-0.520683	0.231	0.321	0.0015833	Euploid	HPC - MK bias 2	D11
KIF2C	1.61E-06	0.505872	0.314	0.237	0.0450887	T21	MK	D11
KIF4A	5.00E-07	0.460443	0.269	0.231	0.0140055	T21	HPC - MK bias 2	D7
KIF4A	5.52E-23	-0.95899	0.217	0.385	1.55E-18	Euploid	HPC - MK bias 2	D11
KIF5B	1.54E-31	-0.577906	0.326	0.559	4.31E-27	T21	HPC - Ery bias	D7
KIF5B	1.79E-29	-0.423666	0.396	0.614	5.01E-25	T21	HPC - MK bias 1	D7
KIF5B	1.30E-33	0.321962	0.599	0.429	3.64E-29	Euploid	HPC - MK bias 2	D7
KIF5B	5.59E-40	-0.270669	0.445	0.637	1.57E-35	T21	HPC - MK bias 2	D7
KIF5B	5.65E-30	-0.578076	0.303	0.571	1.58E-25	T21	HPCs	D7
KIF5B	2.71E-07	0.421332	0.722	0.56	0.00758849	Euploid	HPC - Ery bias	D11
KIF9-AS1	8.72E-08	-0.412398	0.18	0.251	0.00244452	T21	HPC - MK bias 1	D7
KIFAP3	4.63E-08	0.535033	0.296	0.219	0.00129873	T21	Ery	D11
KIFAP3	1.85E-07	-0.435236	0.335	0.425	0.00520022	Euploid	HPC - MK bias 2	D11
KIFAP3	3.89E-24	-0.811875	0.497	0.599	1.09E-19	Euploid	MK	D11
KIFC1	2.92E-08	0.593163	0.254	0.174	8.18E-04	T21	HPC - MK bias 2	D11
KIFC3	4.22E-12	-0.462377	0.239	0.341	1.18E-07	T21	HPC - MK bias 1	D7
KIFC3	7.96E-18	-0.442929	0.188	0.267	2.23E-13	T21	HPC - MK bias 2	D7
KIN	4.06E-12	0.486682	0.282	0.187	1.14E-07	Euploid	MK	D11
KIT	2.01E-18	1.41977	0.387	0.113	5.63E-14	Euploid	MK	D7
KIT	1.94E-35	1.39381	0.373	0.169	5.45E-31	T21	MK	D11
KIT	2.69E-107	2.20989	0.331	0.077	7.55E-103	Euploid	MK	D11
KLC1	9.23E-08	-0.412741	0.178	0.261	0.00258751	T21	HPC - Ery bias	D7
KLC1	1.70E-28	-0.513162	0.18	0.285	4.77E-24	T21	HPC - MK bias 2	D7
KLF1	1.36E-06	0.37016	0.693	0.709	0.0381859	T21	HPC - Ery bias	D7
KLF1	1.78E-18	0.472992	0.603	0.582	4.98E-14	T21	HPC - MK bias 2	D7
KLF1	4.02E-32	1.17742	0.49	0.272	1.13E-27	T21	HPCs	D7
KLF1	9.43E-38	-1.3419	0.426	0.802	2.64E-33	Euploid	HPC - Ery bias	D11
KLF1	3.38E-07	-0.584996	0.209	0.291	0.00948508	T21	HPC - MK bias 1	D11
KLF1	4.14E-35	-2.03872	0.08	0.279	1.16E-30	Euploid	HPC - MK bias 1	D11
KLF1	1.74E-86	-2.21271	0.137	0.483	4.88E-82	Euploid	HPC - MK bias 2	D11
KLF13	8.73E-07	1.32855	0.255	0.108	0.0244712	T21	MK	D7
KLF13	6.10E-14	-0.578496	0.253	0.374	1.71E-09	T21	Ery	D11
KLF3	1.51E-13	-0.49947	0.269	0.389	4.22E-09	T21	Ery	D7
KLF3	4.24E-07	-0.291403	0.3	0.395	0.0118853	T21	HPC - Ery bias	D7
KLF3	1.74E-20	-0.617776	0.229	0.349	4.87E-16	Euploid	HPC - MK bias 1	D7
KLF3	1.86E-18	-0.370369	0.23	0.317	5.21E-14	T21	HPC - MK bias 2	D7
KLF3	1.03E-15	0.280717	0.347	0.212	2.89E-11	Euploid	HPCs	D7
KLF3	2.04E-20	-0.589161	0.213	0.392	5.72E-16	T21	HPCs	D7
KLF3	1.32E-08	-0.387304	0.359	0.45	3.70E-04	T21	Ery	D11
KLF3	9.61E-08	-0.646329	0.176	0.257	0.00269561	Euploid	HPC - MK bias 2	D11
KLF3	5.51E-23	-0.678939	0.194	0.284	1.55E-18	T21	Myeloid	D11
KLF6	3.08E-33	0.443	0.427	0.22	8.62E-29	Euploid	HPCs	D7
KLF6	1.49E-21	-1.31305	0.115	0.271	4.17E-17	Euploid	HPC - MK bias 1	D11
KLF6	6.15E-25	-1.30572	0.117	0.276	1.72E-20	Euploid	HPC - MK bias 2	D11
KLF6	3.36E-21	1.15228	0.394	0.138	9.42E-17	Euploid	HPCs	D11
KLF6	2.75E-22	-1.13256	0.166	0.292	7.72E-18	Euploid	MK	D11
KLF7	2.71E-98	-3.24887	0.042	0.351	7.61E-94	T21	MK	D11
KLF7	1.15E-61	-2.43016	0.066	0.279	3.21E-57	Euploid	MK	D11
KLHDC10	9.48E-13	0.261175	0.254	0.151	2.66E-08	Euploid	HPCs	D7
KLHDC10	1.40E-06	0.264578	0.268	0.2	0.0391733	Euploid	MK	D11
KLHDC10	2.95E-07	-0.30846	0.285	0.333	0.00828401	T21	Myeloid	D11
KLHDC2	1.27E-06	0.58299	0.262	0.153	0.0357139	Euploid	Ery	D7
KLHDC3	4.37E-11	-0.421184	0.206	0.309	1.22E-06	T21	Ery	D7
KLHDC3	2.42E-09	-0.369933	0.213	0.315	6.77E-05	T21	HPC - Ery bias	D7
KLHDC3	1.39E-09	0.293874	0.278	0.201	3.89E-05	Euploid	HPC - MK bias 1	D7
KLHDC3	1.93E-25	0.297964	0.325	0.206	5.42E-21	Euploid	HPC - MK bias 2	D7
KLHDC3	7.85E-21	-0.3576	0.235	0.333	2.20E-16	T21	HPC - MK bias 2	D7
KLHDC8B	1.74E-17	-1.22055	0.117	0.253	4.89E-13	Euploid	HPC - MK bias 1	D11
KLHDC8B	5.11E-10	-0.703433	0.175	0.27	1.43E-05	T21	MK	D11
KLHL2	1.38E-64	1.35248	0.285	0.079	3.88E-60	Euploid	HPCs	D7
KLHL20	1.45E-07	0.497698	0.36	0.297	0.00407948	T21	HPC - MK bias 1	D7
KLHL20	3.05E-08	-0.63333	0.188	0.273	8.56E-04	Euploid	HPC - MK bias 2	D11
KLHL20	3.23E-10	-0.479264	0.277	0.39	9.04E-06	T21	MK	D11
KLHL23	1.47E-07	0.487572	0.468	0.412	0.00412716	T21	HPC - Ery bias	D7
KLHL23	9.85E-57	1.07444	0.543	0.334	2.76E-52	T21	HPC - MK bias 1	D7
KLHL23	5.58E-36	0.713124	0.446	0.342	1.57E-31	T21	HPC - MK bias 2	D7
KLHL23	5.56E-14	1.25762	0.346	0.237	1.56E-09	T21	HPCs	D7
KLHL23	7.16E-08	1.24236	0.379	0.206	0.00200874	T21	MK	D7
KLHL24	1.67E-37	1.72842	0.394	0.116	4.69E-33	Euploid	Ery	D7
KLHL24	6.21E-14	0.954628	0.278	0.14	1.74E-09	Euploid	HPC - Ery bias	D7
KLHL24	1.98E-70	-1.86269	0.096	0.328	5.54E-66	T21	HPC - MK bias 1	D7
KLHL24	6.72E-46	0.897119	0.342	0.141	1.88E-41	Euploid	HPCs	D7
KLHL24	1.47E-42	-2.13278	0.057	0.251	4.11E-38	T21	HPCs	D7
KLHL5	8.53E-12	-0.61223	0.153	0.252	2.39E-07	T21	HPC - Ery bias	D7
KLHL5	2.10E-16	-0.399681	0.184	0.26	5.89E-12	T21	HPC - MK bias 2	D7
KLHL5	5.44E-21	-0.567521	0.152	0.319	1.53E-16	T21	HPCs	D7
KLHL5	2.87E-08	0.758639	0.404	0.243	8.05E-04	Euploid	HPC - Ery bias	D11
KLHL5	1.21E-18	-0.704431	0.317	0.478	3.39E-14	T21	HPC - MK bias 1	D11
KLHL5	2.67E-14	-0.650542	0.243	0.361	7.50E-10	T21	HPC - MK bias 2	D11
KLHL5	1.88E-64	-1.15995	0.459	0.72	5.27E-60	T21	MK	D11
KLHL5	3.26E-35	-0.803716	0.551	0.666	9.15E-31	Euploid	MK	D11
KLHL5	2.60E-34	-0.742603	0.205	0.32	7.29E-30	T21	Myeloid	D11
KLHL6	1.22E-06	-0.277489	0.227	0.299	0.0342335	T21	HPC - MK bias 1	D7
KLHL6	1.35E-09	-0.497273	0.251	0.323	3.78E-05	Euploid	HPC - MK bias 1	D7
KLHL6	8.64E-09	-0.708673	0.208	0.278	2.42E-04	Euploid	MK	D11
KMT2A	4.91E-29	-0.6839	0.285	0.481	1.38E-24	T21	Ery	D7
KMT2A	1.67E-14	0.649998	0.484	0.31	4.68E-10	Euploid	HPC - Ery bias	D7
KMT2A	1.07E-28	0.537563	0.588	0.45	3.01E-24	Euploid	HPC - MK bias 1	D7
KMT2A	3.78E-38	0.431897	0.446	0.285	1.06E-33	Euploid	HPC - MK bias 2	D7
KMT2A	1.42E-22	-0.262259	0.348	0.471	3.99E-18	T21	HPC - MK bias 2	D7
KMT2A	1.47E-09	0.810102	0.447	0.246	4.12E-05	Euploid	MK	D7
KMT2A	8.88E-07	0.63726	0.424	0.229	0.0249116	Euploid	Myeloid	D7
KMT2A	1.64E-08	-0.40922	0.318	0.408	4.60E-04	T21	Ery	D11
KMT2A	1.47E-09	-0.394459	0.295	0.375	4.13E-05	Euploid	Myeloid	D11
KMT2C	1.33E-14	0.637024	0.677	0.443	3.73E-10	Euploid	Ery	D7
KMT2C	1.61E-37	-0.598179	0.344	0.59	4.53E-33	T21	Ery	D7
KMT2C	7.43E-13	0.52514	0.623	0.448	2.08E-08	Euploid	HPC - Ery bias	D7
KMT2C	1.38E-41	-0.656549	0.341	0.617	3.87E-37	T21	HPC - Ery bias	D7
KMT2C	7.09E-20	0.353134	0.771	0.682	1.99E-15	Euploid	HPC - MK bias 1	D7
KMT2C	4.58E-43	-0.511176	0.521	0.765	1.28E-38	T21	HPC - MK bias 1	D7
KMT2C	7.64E-27	0.311357	0.552	0.403	2.14E-22	Euploid	HPC - MK bias 2	D7
KMT2C	1.26E-61	-0.451573	0.391	0.602	3.54E-57	T21	HPC - MK bias 2	D7
KMT2C	4.42E-49	0.622426	0.679	0.39	1.24E-44	Euploid	HPCs	D7
KMT2C	1.26E-09	-0.336141	0.702	0.746	3.54E-05	Euploid	HPC - MK bias 2	D11
KMT2C	1.57E-19	-0.484484	0.787	0.85	4.39E-15	T21	MK	D11
KMT2C	3.61E-48	-0.744335	0.794	0.848	1.01E-43	Euploid	MK	D11
KMT2E	1.60E-06	0.38002	0.546	0.387	0.044859	Euploid	Ery	D7
KMT2E	2.01E-12	-0.358833	0.329	0.456	5.64E-08	T21	Ery	D7
KMT2E	7.73E-13	-0.421706	0.321	0.453	2.17E-08	T21	HPC - Ery bias	D7
KMT2E	2.59E-39	-0.479675	0.325	0.472	7.28E-35	T21	HPC - MK bias 2	D7
KMT2E	3.45E-37	0.44373	0.597	0.341	9.66E-33	Euploid	HPCs	D7
KMT2E	3.27E-22	-0.333293	0.342	0.568	9.18E-18	T21	HPCs	D7
KMT2E	5.18E-15	0.499978	0.536	0.42	1.45E-10	T21	Ery	D11
KMT2E	3.24E-11	-0.261065	0.493	0.553	9.07E-07	T21	Myeloid	D11
KMT5A	1.10E-22	-0.657532	0.321	0.481	3.09E-18	T21	Ery	D11
KMT5A	1.25E-09	-0.646264	0.239	0.356	3.51E-05	T21	HPC - Ery bias	D11
KMT5A	2.74E-09	-0.589541	0.2	0.298	7.68E-05	Euploid	HPC - MK bias 2	D11
KMT5A	2.40E-07	0.289842	0.288	0.211	0.00673725	Euploid	MK	D11
KMT5B	5.58E-08	0.430418	0.306	0.192	0.00156527	Euploid	HPC - Ery bias	D7
KMT5B	1.18E-19	-0.619283	0.21	0.342	3.32E-15	T21	HPC - MK bias 1	D7
KMT5B	1.51E-28	0.536382	0.316	0.153	4.22E-24	Euploid	HPCs	D7
KNL1	7.79E-25	-0.909936	0.255	0.434	2.18E-20	Euploid	HPC - MK bias 2	D11
KNOP1	1.45E-15	0.621282	0.64	0.613	4.07E-11	T21	HPC - Ery bias	D7
KNOP1	3.16E-46	0.951653	0.608	0.475	8.87E-42	T21	HPC - MK bias 1	D7
KNOP1	2.39E-49	0.650286	0.655	0.604	6.70E-45	T21	HPC - MK bias 2	D7
KNOP1	6.22E-49	1.36218	0.588	0.319	1.74E-44	T21	HPCs	D7
KNOP1	1.02E-09	0.858741	0.645	0.49	2.85E-05	T21	MK	D7
KNOP1	1.74E-06	0.41943	0.377	0.295	0.0487617	T21	MK	D11
KNOP1	1.17E-19	0.727984	0.297	0.178	3.29E-15	Euploid	MK	D11
KNTC1	1.07E-06	-0.940954	0.163	0.307	0.0298614	Euploid	HPC - Ery bias	D11
KNTC1	2.71E-15	-1.0715	0.143	0.273	7.60E-11	Euploid	HPC - MK bias 1	D11
KNTC1	8.41E-23	-1.09486	0.158	0.317	2.36E-18	Euploid	HPC - MK bias 2	D11
KNTC1	5.03E-07	0.460981	0.309	0.226	0.0140921	T21	MK	D11
KNTC1	4.62E-07	0.265371	0.272	0.222	0.0129519	T21	Myeloid	D11
KPNA1	2.80E-12	-0.45586	0.205	0.316	7.86E-08	T21	Ery	D7
KPNA1	3.86E-12	-0.413272	0.223	0.343	1.08E-07	T21	HPC - Ery bias	D7
KPNA1	1.44E-07	-0.341826	0.369	0.432	0.00402459	Euploid	HPC - MK bias 1	D7
KPNA1	1.71E-14	-0.287707	0.24	0.321	4.79E-10	T21	HPC - MK bias 2	D7
KPNA1	4.88E-24	0.26079	0.415	0.23	1.37E-19	Euploid	HPCs	D7
KPNA1	3.84E-08	-0.477807	0.253	0.347	0.00107617	Euploid	HPC - MK bias 2	D11
KPNA1	9.17E-11	0.394825	0.354	0.256	2.57E-06	Euploid	MK	D11
KPNA2	2.16E-25	-0.405151	0.329	0.539	6.05E-21	T21	Ery	D7
KPNA2	6.72E-46	-0.628729	0.317	0.604	1.88E-41	T21	HPC - Ery bias	D7
KPNA2	2.06E-56	-0.879517	0.201	0.454	5.78E-52	T21	HPC - MK bias 1	D7
KPNA2	1.12E-31	0.324521	0.58	0.416	3.15E-27	Euploid	HPC - MK bias 2	D7
KPNA2	6.15E-122	-0.582916	0.391	0.69	1.72E-117	T21	HPC - MK bias 2	D7
KPNA2	1.89E-56	-1.0144	0.197	0.524	5.30E-52	T21	HPCs	D7
KPNA2	1.61E-11	-0.495252	0.305	0.613	4.53E-07	T21	Myeloid	D7
KPNA2	1.50E-12	0.551752	0.388	0.184	4.20E-08	Euploid	HPCs	D11
KPNA2	5.43E-12	0.366252	0.719	0.621	1.52E-07	T21	MK	D11
KPNA2	5.24E-17	0.322012	0.59	0.44	1.47E-12	Euploid	MK	D11
KPNA3	5.92E-12	-0.292538	0.33	0.468	1.66E-07	T21	Ery	D7
KPNA3	7.62E-14	0.381957	0.46	0.335	2.14E-09	Euploid	MK	D11
KPNA4	5.85E-23	-0.535837	0.42	0.546	1.64E-18	Euploid	HPC - MK bias 1	D7
KPNA4	3.47E-47	0.559528	0.604	0.316	9.72E-43	Euploid	HPCs	D7
KPNA4	2.15E-33	-0.596076	0.276	0.533	6.03E-29	T21	HPCs	D7
KPNA4	2.23E-09	-0.294438	0.335	0.394	6.26E-05	T21	Myeloid	D11
KPNA6	2.37E-11	-0.45951	0.192	0.296	6.64E-07	T21	Ery	D7
KPNA6	8.05E-14	-0.568232	0.182	0.3	2.26E-09	T21	HPC - Ery bias	D7
KPNA6	7.83E-24	-0.469112	0.188	0.284	2.19E-19	T21	HPC - MK bias 2	D7
KPNA6	4.27E-09	0.359846	0.312	0.227	1.20E-04	Euploid	MK	D11
KPNB1	1.98E-38	-0.428679	0.61	0.876	5.55E-34	T21	Ery	D7
KPNB1	2.34E-22	-0.387397	0.75	0.838	6.57E-18	T21	Ery	D11
KPNB1	2.17E-23	-0.410892	0.851	0.927	6.08E-19	T21	HPC - Ery bias	D11
KPNB1	5.53E-18	-0.341986	0.777	0.886	1.55E-13	T21	HPC - MK bias 1	D11
KPNB1	3.26E-16	-0.275045	0.847	0.902	9.14E-12	T21	HPC - MK bias 2	D11
KPNB1	3.50E-09	0.252048	0.81	0.637	9.82E-05	Euploid	HPCs	D11
KPNB1	5.68E-63	0.672535	0.817	0.585	1.59E-58	Euploid	MK	D11
KRAS	9.42E-14	0.920396	0.294	0.112	2.64E-09	Euploid	HPCs	D11
KRAS	3.74E-09	0.278283	0.448	0.344	1.05E-04	Euploid	MK	D11
KRIT1	4.47E-08	0.404314	0.305	0.259	0.00125377	T21	HPC - MK bias 2	D7
KRR1	1.70E-20	0.525901	0.457	0.313	4.76E-16	Euploid	MK	D11
KRT10	2.22E-30	0.31936	0.463	0.309	6.24E-26	Euploid	HPC - MK bias 2	D7
KRT10	9.23E-09	-0.376137	0.387	0.478	2.59E-04	T21	Ery	D11
KRT10	4.20E-08	0.37299	0.52	0.426	0.00117827	Euploid	HPC - MK bias 2	D11
KRT10	5.33E-11	0.568688	0.264	0.107	1.50E-06	Euploid	HPCs	D11
KRT10	3.36E-25	0.555884	0.504	0.335	9.41E-21	Euploid	MK	D11
KRT10	2.41E-07	0.254658	0.531	0.455	0.00675011	Euploid	Myeloid	D11
KRT18	1.04E-21	-0.358489	0.298	0.521	2.93E-17	T21	HPCs	D7
KRT18	9.55E-27	1.29205	0.334	0.147	2.68E-22	T21	HPC - Ery bias	D11
KRT18	6.33E-18	1.51965	0.337	0.131	1.77E-13	Euploid	HPC - Ery bias	D11
KRT18	2.35E-29	1.04813	0.401	0.203	6.60E-25	Euploid	HPC - MK bias 1	D11
KRT18	8.22E-12	0.583985	0.44	0.334	2.30E-07	T21	HPC - MK bias 2	D11
KRT18	2.54E-43	1.16511	0.428	0.2	7.12E-39	Euploid	HPC - MK bias 2	D11
KRT18	1.17E-09	0.67941	0.293	0.196	3.28E-05	T21	MK	D11
KRT18	1.20E-82	0.975059	0.449	0.25	3.36E-78	T21	Myeloid	D11
KRT8	1.74E-07	0.432965	0.252	0.135	0.0048812	Euploid	Ery	D7
KRT8	3.25E-27	-1.10771	0.129	0.31	9.10E-23	T21	HPCs	D7
KRTCAP2	9.56E-31	0.913938	0.56	0.202	2.68E-26	Euploid	HPCs	D11
KSR1	4.15E-12	0.765642	0.302	0.166	1.16E-07	Euploid	HPC - Ery bias	D7
KSR1	6.31E-55	0.964508	0.542	0.342	1.77E-50	Euploid	HPC - MK bias 1	D7
KSR1	9.75E-15	-0.40683	0.319	0.446	2.73E-10	T21	HPC - MK bias 1	D7
KSR1	3.14E-63	0.883146	0.348	0.172	8.79E-59	Euploid	HPC - MK bias 2	D7
KSR1	1.18E-24	-0.497124	0.19	0.286	3.32E-20	T21	HPC - MK bias 2	D7
KSR1	6.42E-24	1.94876	0.509	0.204	1.80E-19	Euploid	MK	D7
KSR1	8.33E-07	-0.537164	0.183	0.273	0.0233573	T21	HPC - Ery bias	D11
KSR1	1.52E-08	-0.374878	0.403	0.512	4.25E-04	T21	HPC - MK bias 1	D11
KSR1	2.70E-17	0.490682	0.623	0.497	7.56E-13	Euploid	MK	D11
KTN1	5.76E-07	-0.531344	0.661	0.699	0.0161405	Euploid	Ery	D7
KTN1	1.48E-07	0.26959	0.773	0.831	0.00415611	T21	HPC - MK bias 1	D7
KTN1	6.76E-16	-0.327952	0.748	0.783	1.90E-11	Euploid	HPC - MK bias 1	D7
KTN1	4.24E-08	-0.291117	0.724	0.701	0.00118959	Euploid	HPC - MK bias 2	D7
KTN1	5.40E-16	0.337188	0.601	0.293	1.51E-11	Euploid	HPCs	D11
KTN1	1.34E-22	0.353338	0.719	0.549	3.77E-18	Euploid	MK	D11
KXD1	7.50E-25	0.38079	0.289	0.18	2.10E-20	Euploid	HPC - MK bias 2	D7
KXD1	7.09E-11	0.431006	0.318	0.225	1.99E-06	Euploid	MK	D11
KYAT3	1.05E-06	0.439583	0.346	0.217	0.0293048	Euploid	Ery	D7
KYAT3	5.73E-10	-0.369906	0.176	0.27	1.61E-05	T21	Ery	D7
KYAT3	2.12E-13	-0.54284	0.173	0.288	5.96E-09	T21	HPC - Ery bias	D7
KYAT3	3.48E-09	-0.329463	0.227	0.316	9.76E-05	T21	HPC - MK bias 1	D7
LAGE3	3.27E-13	0.271439	0.619	0.483	9.16E-09	Euploid	MK	D11
LAMC1	6.64E-22	-0.598822	0.129	0.29	1.86E-17	T21	HPCs	D7
LAMC1	2.66E-08	-0.553915	0.188	0.268	7.45E-04	T21	HPC - MK bias 2	D11
LAMC1	5.44E-09	0.31865	0.282	0.133	1.53E-04	Euploid	HPCs	D11
LAMC1	3.42E-40	-0.794477	0.204	0.33	9.60E-36	T21	Myeloid	D11
LAMP1	5.22E-13	-0.579299	0.163	0.259	1.46E-08	T21	HPC - MK bias 1	D7
LAMP1	4.25E-07	0.415824	0.352	0.271	0.0119103	T21	HPC - MK bias 2	D11
LAMP1	5.64E-09	0.483017	0.273	0.126	1.58E-04	Euploid	HPCs	D11
LAMTOR1	4.95E-27	-0.33343	0.601	0.822	1.39E-22	T21	Ery	D7
LAMTOR1	1.34E-19	0.511517	0.845	0.699	3.75E-15	Euploid	HPC - Ery bias	D7
LAMTOR1	3.46E-32	0.377252	0.849	0.749	9.71E-28	Euploid	HPC - MK bias 1	D7
LAMTOR1	6.62E-66	0.427659	0.879	0.698	1.86E-61	Euploid	HPC - MK bias 2	D7
LAMTOR1	1.06E-09	0.363538	0.943	0.798	2.98E-05	Euploid	MK	D7
LAMTOR1	1.59E-08	0.550721	0.79	0.65	4.47E-04	T21	HPCs	D11
LAMTOR1	4.46E-08	-0.535927	0.621	0.787	0.00125132	Euploid	HPCs	D11
LAMTOR1	9.08E-37	-0.389926	0.976	0.972	2.54E-32	Euploid	MK	D11
LAMTOR1	1.12E-38	0.316129	0.866	0.804	3.15E-34	T21	Myeloid	D11
LAMTOR2	3.24E-09	0.339487	0.553	0.394	9.09E-05	Euploid	HPC - Ery bias	D7
LAMTOR2	1.36E-36	0.328822	0.585	0.404	3.82E-32	Euploid	HPC - MK bias 2	D7
LAMTOR2	2.24E-12	-0.344898	0.286	0.448	6.27E-08	T21	HPCs	D7
LAMTOR2	9.38E-07	0.467698	0.612	0.381	0.0263035	Euploid	Myeloid	D7
LAMTOR2	1.94E-08	0.367287	0.551	0.474	5.45E-04	T21	Ery	D11
LAMTOR2	2.70E-07	0.31627	0.709	0.638	0.00755639	T21	HPC - Ery bias	D11
LAMTOR2	3.04E-26	1.08132	0.46	0.158	8.51E-22	Euploid	HPCs	D11
LAMTOR3	1.90E-09	-0.566353	0.225	0.325	5.32E-05	T21	MK	D11
LAMTOR4	7.34E-09	0.314004	0.676	0.532	2.06E-04	Euploid	HPC - Ery bias	D7
LAMTOR4	1.14E-16	0.309309	0.686	0.572	3.19E-12	Euploid	HPC - MK bias 1	D7
LAMTOR4	8.50E-44	0.316215	0.741	0.535	2.38E-39	Euploid	HPC - MK bias 2	D7
LAMTOR4	1.27E-22	0.28482	0.597	0.386	3.57E-18	Euploid	HPCs	D7
LAMTOR4	1.00E-15	0.305742	0.855	0.761	2.81E-11	Euploid	HPC - MK bias 2	D11
LAMTOR4	6.73E-42	1.23922	0.614	0.194	1.89E-37	Euploid	HPCs	D11
LAMTOR5	4.70E-07	0.416299	0.649	0.453	0.0131861	Euploid	MK	D7
LAMTOR5	6.68E-12	0.608907	0.356	0.165	1.87E-07	Euploid	HPCs	D11
LAP3	2.26E-11	0.503131	0.464	0.359	6.34E-07	T21	HPC - MK bias 2	D11
LAP3	7.45E-20	1.21164	0.372	0.136	2.09E-15	Euploid	HPCs	D11
LAP3	3.39E-15	0.614439	0.515	0.383	9.51E-11	T21	MK	D11
LAP3	5.08E-34	0.683567	0.536	0.349	1.43E-29	Euploid	MK	D11
LAP3	9.42E-46	-0.666647	0.379	0.515	2.64E-41	T21	Myeloid	D11
LAPTM4A	2.10E-24	-0.379578	0.287	0.4	5.89E-20	T21	HPC - MK bias 2	D7
LAPTM4A	7.07E-21	1.14058	0.305	0.144	1.98E-16	T21	HPC - Ery bias	D11
LAPTM4A	5.16E-17	1.35372	0.359	0.149	1.45E-12	Euploid	HPC - Ery bias	D11
LAPTM4A	2.25E-10	0.698372	0.336	0.231	6.30E-06	T21	HPC - MK bias 1	D11
LAPTM4A	1.73E-19	0.877264	0.337	0.183	4.86E-15	Euploid	HPC - MK bias 1	D11
LAPTM4A	9.01E-07	0.451281	0.306	0.228	0.0252599	T21	HPC - MK bias 2	D11
LAPTM4A	3.44E-24	1.04354	0.323	0.168	9.64E-20	Euploid	HPC - MK bias 2	D11
LAPTM4A	6.69E-15	0.442251	0.311	0.235	1.88E-10	T21	Myeloid	D11
LAPTM4B	5.15E-25	-0.340509	0.566	0.767	1.44E-20	T21	HPC - MK bias 1	D7
LAPTM4B	1.06E-70	-0.44227	0.574	0.785	2.98E-66	T21	HPC - MK bias 2	D7
LAPTM4B	3.23E-07	-0.505773	0.612	0.788	0.00906142	T21	MK	D7
LAPTM4B	1.31E-09	-0.618796	0.512	0.754	3.68E-05	T21	Myeloid	D7
LAPTM4B	2.58E-27	-0.586507	0.539	0.727	7.23E-23	T21	HPC - MK bias 1	D11
LAPTM4B	1.61E-23	-0.495062	0.602	0.737	4.50E-19	T21	HPC - MK bias 2	D11
LAPTM4B	2.39E-21	0.493029	0.738	0.616	6.70E-17	Euploid	HPC - MK bias 2	D11
LAPTM4B	5.63E-07	-0.804032	0.239	0.38	0.0157738	T21	HPCs	D11
LAPTM4B	5.21E-19	0.630642	0.462	0.184	1.46E-14	Euploid	HPCs	D11
LAPTM4B	2.88E-08	-0.348771	0.519	0.607	8.08E-04	T21	MK	D11
LAPTM4B	8.25E-73	-0.674163	0.483	0.644	2.31E-68	T21	Myeloid	D11
LAPTM5	2.89E-28	-0.811116	0.202	0.372	8.10E-24	T21	Ery	D7
LAPTM5	5.94E-07	0.280774	0.482	0.353	0.0166674	Euploid	HPC - Ery bias	D7
LAPTM5	7.15E-32	-0.792858	0.267	0.473	2.00E-27	T21	HPC - Ery bias	D7
LAPTM5	2.62E-58	-0.936198	0.301	0.55	7.35E-54	T21	HPC - MK bias 1	D7
LAPTM5	1.49E-108	-0.89188	0.264	0.5	4.18E-104	T21	HPC - MK bias 2	D7
LAPTM5	1.05E-25	0.384093	0.474	0.276	2.95E-21	Euploid	HPCs	D7
LAPTM5	9.69E-58	-1.13363	0.203	0.518	2.72E-53	T21	HPCs	D7
LAPTM5	1.01E-20	-1.35188	0.26	0.614	2.84E-16	T21	MK	D7
LAPTM5	1.25E-16	-1.05413	0.307	0.616	3.51E-12	T21	Myeloid	D7
LAPTM5	1.23E-09	0.482955	0.481	0.362	3.45E-05	T21	HPC - Ery bias	D11
LAPTM5	1.31E-06	0.311784	0.631	0.571	0.0368137	T21	HPC - MK bias 1	D11
LAPTM5	3.02E-27	-0.711923	0.584	0.733	8.47E-23	Euploid	HPC - MK bias 1	D11
LAPTM5	1.29E-27	0.704314	0.57	0.396	3.61E-23	T21	HPC - MK bias 2	D11
LAPTM5	4.10E-26	-0.777608	0.466	0.626	1.15E-21	Euploid	HPC - MK bias 2	D11
LAPTM5	1.21E-84	-0.900705	0.719	0.84	3.39E-80	Euploid	MK	D11
LAPTM5	5.55E-30	0.465112	0.523	0.403	1.56E-25	T21	Myeloid	D11
LAPTM5	1.03E-10	-0.35088	0.483	0.56	2.88E-06	Euploid	Myeloid	D11
LARGE1	1.28E-42	1.29961	0.299	0.122	3.59E-38	Euploid	HPCs	D7
LARP1	1.91E-30	-0.394847	0.419	0.678	5.35E-26	T21	Ery	D7
LARP1	2.44E-11	-0.284115	0.663	0.745	6.83E-07	T21	Ery	D11
LARP1	1.08E-13	-0.385075	0.683	0.793	3.04E-09	T21	HPC - Ery bias	D11
LARP1	3.52E-07	-0.512888	0.563	0.698	0.00986632	Euploid	HPC - Ery bias	D11
LARP1	7.44E-11	-0.455826	0.569	0.649	2.08E-06	Euploid	HPC - MK bias 1	D11
LARP1	7.88E-10	-0.32671	0.592	0.676	2.21E-05	T21	HPC - MK bias 2	D11
LARP1	1.16E-24	-0.57664	0.552	0.687	3.24E-20	Euploid	HPC - MK bias 2	D11
LARP1B	6.48E-10	-0.295627	0.255	0.366	1.82E-05	T21	Ery	D7
LARP1B	8.67E-27	0.438974	0.409	0.223	2.43E-22	Euploid	HPCs	D7
LARP1B	7.78E-07	-0.425937	0.33	0.43	0.0218117	T21	HPC - Ery bias	D11
LARP1B	3.11E-15	0.572257	0.3	0.193	8.72E-11	Euploid	MK	D11
LARP4	8.06E-09	0.370682	0.362	0.277	2.26E-04	Euploid	MK	D11
LARP4B	3.07E-33	-0.66832	0.245	0.455	8.61E-29	T21	Ery	D7
LARP4B	5.57E-26	-0.557554	0.26	0.465	1.56E-21	T21	HPC - Ery bias	D7
LARP4B	1.77E-18	-0.329837	0.41	0.578	4.97E-14	T21	HPC - MK bias 1	D7
LARP4B	3.45E-45	-0.415216	0.274	0.444	9.66E-41	T21	HPC - MK bias 2	D7
LARP4B	2.22E-36	0.446328	0.561	0.308	6.22E-32	Euploid	HPCs	D7
LARP4B	3.79E-13	0.442338	0.597	0.314	1.06E-08	Euploid	HPCs	D11
LARP4B	1.95E-31	0.6256	0.541	0.358	5.47E-27	Euploid	MK	D11
LARP4B	7.67E-07	0.261647	0.576	0.513	0.0215065	Euploid	Myeloid	D11
LARP6	3.76E-27	3.56791	0.292	0.027	1.06E-22	Euploid	Ery	D11
LARP7	9.46E-13	0.690368	0.287	0.112	2.65E-08	Euploid	HPCs	D11
LARP7	3.23E-12	0.395025	0.441	0.333	9.06E-08	Euploid	MK	D11
LARP7	1.26E-09	-0.275588	0.425	0.481	3.53E-05	T21	Myeloid	D11
LARS	1.47E-06	0.271148	0.674	0.726	0.041136	T21	HPC - MK bias 2	D7
LARS	1.52E-08	0.614047	0.77	0.693	4.25E-04	T21	MK	D7
LARS	1.32E-11	-0.342733	0.553	0.67	3.70E-07	T21	HPC - MK bias 1	D11
LARS	1.06E-07	0.296649	0.66	0.561	0.00296975	Euploid	HPC - MK bias 1	D11
LARS	1.50E-16	-0.386856	0.625	0.737	4.21E-12	T21	HPC - MK bias 2	D11
LARS	7.18E-09	0.365703	0.606	0.512	2.01E-04	T21	MK	D11
LARS	4.42E-77	0.999305	0.63	0.347	1.24E-72	Euploid	MK	D11
LAS1L	7.03E-52	-0.856778	0.125	0.255	1.97E-47	T21	HPC - MK bias 2	D7
LASP1	1.27E-37	0.915767	0.251	0.096	3.57E-33	Euploid	HPCs	D7
LASP1	1.44E-17	0.718518	0.294	0.088	4.05E-13	Euploid	HPCs	D11
LAT	5.83E-09	0.792104	0.455	0.268	1.63E-04	Euploid	MK	D7
LAT	1.95E-16	-1.66357	0.108	0.379	5.47E-12	T21	MK	D7
LAT	4.42E-09	0.728315	0.327	0.232	1.24E-04	T21	HPC - MK bias 1	D11
LAT	7.84E-34	1.67896	0.289	0.114	2.20E-29	T21	HPC - MK bias 2	D11
LAT	1.05E-32	0.467102	0.913	0.776	2.94E-28	T21	MK	D11
LAT2	5.48E-123	-1.97602	0.075	0.268	1.54E-118	T21	Myeloid	D11
LATS1	8.48E-07	0.534768	0.377	0.325	0.0237637	T21	HPC - MK bias 1	D7
LBH	2.42E-43	1.70062	0.342	0.142	6.79E-39	T21	Ery	D7
LBH	2.98E-42	2.05069	0.258	0.078	8.34E-38	T21	HPC - Ery bias	D7
LBR	2.53E-21	0.824854	0.44	0.327	7.10E-17	T21	HPC - MK bias 1	D7
LBR	3.39E-08	0.465247	0.42	0.396	9.51E-04	T21	HPC - MK bias 2	D7
LBR	2.26E-13	1.31924	0.542	0.297	6.35E-09	T21	MK	D7
LBR	1.74E-08	-0.483878	0.288	0.392	4.87E-04	Euploid	HPC - MK bias 1	D11
LBR	1.40E-07	-0.392444	0.425	0.511	0.0039393	Euploid	HPC - MK bias 2	D11
LBR	1.04E-08	0.30135	0.422	0.235	2.91E-04	Euploid	HPCs	D11
LCLAT1	7.76E-08	-0.294513	0.201	0.287	0.00217707	T21	Ery	D7
LCLAT1	1.11E-08	-0.370258	0.165	0.253	3.11E-04	T21	HPC - Ery bias	D7
LCLAT1	1.81E-08	-0.495828	0.284	0.401	5.09E-04	T21	HPC - Ery bias	D11
LCLAT1	1.14E-06	-0.307396	0.234	0.279	0.0318259	T21	Myeloid	D11
LCOR	4.55E-42	-0.906785	0.222	0.444	1.28E-37	T21	Ery	D7
LCOR	5.42E-25	-0.625903	0.249	0.436	1.52E-20	T21	HPC - Ery bias	D7
LCOR	4.22E-19	-0.471361	0.46	0.567	1.18E-14	Euploid	HPC - MK bias 1	D7
LCOR	1.68E-22	-0.475921	0.383	0.546	4.72E-18	T21	HPC - MK bias 1	D7
LCOR	2.34E-35	-0.445996	0.265	0.402	6.57E-31	T21	HPC - MK bias 2	D7
LCOR	5.01E-13	-0.449837	0.379	0.495	1.40E-08	T21	Ery	D11
LCOR	9.73E-08	-0.371377	0.488	0.591	0.00272755	T21	HPC - Ery bias	D11
LCOR	7.34E-09	-0.367378	0.474	0.569	2.06E-04	Euploid	HPC - MK bias 2	D11
LCOR	1.93E-18	-0.631934	0.44	0.576	5.41E-14	T21	MK	D11
LCORL	1.08E-25	-0.58224	0.243	0.429	3.04E-21	T21	Ery	D7
LCORL	1.10E-18	-0.514673	0.251	0.412	3.09E-14	T21	HPC - Ery bias	D7
LCORL	8.10E-14	-0.313117	0.355	0.49	2.27E-09	T21	HPC - MK bias 1	D7
LCORL	1.44E-35	-0.379044	0.271	0.417	4.05E-31	T21	HPC - MK bias 2	D7
LCORL	6.57E-08	-0.714582	0.233	0.437	0.00184092	T21	Myeloid	D7
LCORL	8.48E-15	0.57872	0.44	0.321	2.38E-10	T21	Ery	D11
LCORL	4.30E-12	-0.328289	0.376	0.444	1.21E-07	T21	Myeloid	D11
LCP1	6.32E-44	-1.16607	0.115	0.307	1.77E-39	T21	Ery	D7
LCP1	7.86E-28	-0.54541	0.251	0.459	2.21E-23	T21	HPC - Ery bias	D7
LCP1	8.86E-44	-0.317228	0.302	0.48	2.48E-39	T21	HPC - MK bias 2	D7
LCP1	1.21E-22	0.392638	0.466	0.283	3.40E-18	Euploid	HPCs	D7
LCP1	2.11E-08	0.948864	0.588	0.438	5.91E-04	T21	MK	D7
LCP1	6.01E-20	1.38488	0.647	0.277	1.69E-15	Euploid	Myeloid	D7
LCP1	6.55E-14	-0.821697	0.229	0.528	1.84E-09	T21	Myeloid	D7
LCP1	2.00E-11	-0.41929	0.301	0.421	5.61E-07	T21	Ery	D11
LCP1	2.30E-09	0.379896	0.741	0.664	6.46E-05	T21	HPC - Ery bias	D11
LCP1	1.11E-32	0.699671	0.755	0.601	3.10E-28	T21	HPC - MK bias 1	D11
LCP1	5.64E-12	0.353649	0.73	0.661	1.58E-07	T21	HPC - MK bias 2	D11
LCP1	2.23E-49	1.27315	0.738	0.259	6.26E-45	Euploid	HPCs	D11
LCP1	1.48E-11	0.650045	0.295	0.185	4.14E-07	T21	MK	D11
LCP2	3.08E-27	1.39169	0.295	0.102	8.64E-23	Euploid	HPC - Ery bias	D7
LCP2	3.36E-55	0.895542	0.539	0.337	9.42E-51	Euploid	HPC - MK bias 1	D7
LCP2	1.23E-20	-0.561317	0.27	0.413	3.44E-16	T21	HPC - MK bias 1	D7
LCP2	2.94E-103	1.11118	0.392	0.165	8.23E-99	Euploid	HPC - MK bias 2	D7
LCP2	2.74E-27	0.791666	0.277	0.133	7.67E-23	Euploid	HPCs	D7
LCP2	3.01E-16	1.11787	0.558	0.293	8.45E-12	Euploid	MK	D7
LCP2	4.32E-11	1.53169	0.342	0.122	1.21E-06	Euploid	Myeloid	D7
LCP2	1.18E-26	1.67865	0.419	0.15	3.31E-22	Euploid	HPC - Ery bias	D11
LCP2	1.24E-09	0.420028	0.478	0.368	3.47E-05	Euploid	HPC - MK bias 2	D11
LCP2	4.58E-09	0.27216	0.382	0.319	1.29E-04	T21	Myeloid	D11
LDB1	3.67E-09	0.630055	0.325	0.182	1.03E-04	Euploid	Ery	D7
LDB1	1.82E-21	-0.665681	0.206	0.357	5.11E-17	T21	Ery	D7
LDB1	5.81E-10	-0.416954	0.205	0.307	1.63E-05	T21	HPC - Ery bias	D7
LDB1	2.36E-13	-0.479902	0.19	0.294	6.61E-09	T21	HPC - MK bias 1	D7
LDB1	4.90E-09	-0.454687	0.239	0.33	1.37E-04	T21	Ery	D11
LDHA	2.08E-23	0.389387	0.72	0.613	5.83E-19	Euploid	HPC - MK bias 1	D7
LDHA	4.48E-101	0.570892	0.877	0.702	1.26E-96	Euploid	HPC - MK bias 2	D7
LDHA	4.70E-26	0.452799	0.89	0.808	1.32E-21	Euploid	HPC - MK bias 1	D11
LDHA	2.31E-39	0.430702	0.953	0.887	6.48E-35	Euploid	HPC - MK bias 2	D11
LDHA	1.20E-10	0.44829	0.805	0.688	3.36E-06	Euploid	HPCs	D11
LDHA	9.13E-42	0.518886	0.949	0.86	2.56E-37	T21	MK	D11
LDHA	4.25E-185	1.22987	0.904	0.588	1.19E-180	Euploid	MK	D11
LDHA	2.55E-13	0.252065	0.857	0.817	7.16E-09	Euploid	Myeloid	D11
LDHB	3.53E-59	0.26356	0.995	0.992	9.89E-55	Euploid	HPC - MK bias 2	D7
LDHB	3.89E-32	-0.324828	0.976	0.976	1.09E-27	T21	HPCs	D7
LDHB	2.27E-09	0.276682	0.997	0.989	6.36E-05	Euploid	MK	D7
LDHB	1.48E-06	-0.250098	0.95	1	0.0414243	T21	Myeloid	D7
LDHB	5.13E-40	-0.298146	0.984	0.992	1.44E-35	T21	Ery	D11
LDHB	7.88E-32	-0.293189	0.979	0.998	2.21E-27	T21	HPC - MK bias 1	D11
LDHB	2.93E-74	0.473388	0.984	0.925	8.22E-70	Euploid	MK	D11
LDLR	2.26E-23	1.38628	0.491	0.248	6.34E-19	Euploid	Ery	D7
LDLR	1.22E-50	-1.31287	0.204	0.429	3.42E-46	T21	Ery	D7
LDLR	1.35E-09	0.779596	0.357	0.239	3.78E-05	Euploid	HPC - Ery bias	D7
LDLR	1.44E-14	-0.61974	0.24	0.368	4.02E-10	T21	HPC - Ery bias	D7
LDLR	2.63E-17	-0.586486	0.33	0.452	7.36E-13	T21	HPC - MK bias 1	D7
LDLR	5.49E-47	-0.676003	0.271	0.416	1.54E-42	T21	HPC - MK bias 2	D7
LDLR	5.00E-108	1.43313	0.529	0.183	1.40E-103	Euploid	HPCs	D7
LDLR	6.35E-44	-0.696413	0.255	0.548	1.78E-39	T21	HPCs	D7
LDLR	7.62E-10	0.478304	0.439	0.347	2.14E-05	T21	Ery	D11
LDLR	7.55E-17	-0.603477	0.382	0.525	2.12E-12	Euploid	HPC - MK bias 2	D11
LDLR	1.46E-25	-0.828529	0.36	0.495	4.11E-21	Euploid	MK	D11
LDLRAD3	4.32E-56	-1.28146	0.169	0.409	1.21E-51	T21	Ery	D7
LDLRAD3	6.28E-54	-1.01807	0.228	0.504	1.76E-49	T21	HPC - Ery bias	D7
LDLRAD3	2.34E-26	-0.416323	0.441	0.627	6.56E-22	T21	HPC - MK bias 1	D7
LDLRAD3	5.10E-26	0.447096	0.389	0.265	1.43E-21	Euploid	HPC - MK bias 2	D7
LDLRAD3	1.19E-74	-0.553151	0.322	0.543	3.34E-70	T21	HPC - MK bias 2	D7
LDLRAD3	2.15E-12	-0.861749	0.292	0.57	6.03E-08	T21	Myeloid	D7
LDLRAD3	3.12E-20	-0.706653	0.351	0.543	8.76E-16	T21	HPC - Ery bias	D11
LDLRAD3	3.43E-31	-1.12672	0.317	0.522	9.61E-27	Euploid	HPC - MK bias 1	D11
LDLRAD3	1.05E-58	-1.41096	0.274	0.556	2.93E-54	Euploid	HPC - MK bias 2	D11
LDLRAD3	2.22E-07	-1.6982	0.157	0.262	0.00623305	Euploid	HPCs	D11
LDLRAD3	2.89E-21	1.14807	0.371	0.223	8.11E-17	T21	MK	D11
LDLRAD3	1.36E-84	-3.18144	0.053	0.313	3.80E-80	Euploid	MK	D11
LDLRAD4	6.35E-22	1.3157	0.52	0.288	1.78E-17	Euploid	Ery	D7
LDLRAD4	5.66E-143	-2.08249	0.132	0.525	1.59E-138	T21	Ery	D7
LDLRAD4	4.82E-68	1.60616	0.718	0.349	1.35E-63	Euploid	HPC - Ery bias	D7
LDLRAD4	8.97E-103	-1.39396	0.27	0.655	2.51E-98	T21	HPC - Ery bias	D7
LDLRAD4	1.97E-168	1.27111	0.837	0.605	5.53E-164	Euploid	HPC - MK bias 1	D7
LDLRAD4	7.74E-32	-0.472029	0.584	0.776	2.17E-27	T21	HPC - MK bias 1	D7
LDLRAD4	5.01E-184	1.37979	0.635	0.322	1.41E-179	Euploid	HPC - MK bias 2	D7
LDLRAD4	5.81E-63	-0.526564	0.393	0.593	1.63E-58	T21	HPC - MK bias 2	D7
LDLRAD4	3.84E-122	1.6389	0.661	0.303	1.08E-117	Euploid	HPCs	D7
LDLRAD4	1.08E-36	-0.428324	0.373	0.687	3.02E-32	T21	HPCs	D7
LDLRAD4	5.61E-22	1.00274	0.832	0.58	1.57E-17	Euploid	MK	D7
LDLRAD4	1.57E-12	1.30967	0.543	0.268	4.41E-08	Euploid	Myeloid	D7
LDLRAD4	4.09E-19	-1.18335	0.248	0.592	1.15E-14	T21	Myeloid	D7
LDLRAD4	5.51E-12	-0.385376	0.598	0.725	1.54E-07	T21	HPC - Ery bias	D11
LDLRAD4	1.36E-70	-0.992529	0.725	0.886	3.80E-66	Euploid	HPC - MK bias 1	D11
LDLRAD4	2.65E-101	-1.35788	0.496	0.799	7.42E-97	Euploid	HPC - MK bias 2	D11
LDLRAD4	4.19E-22	-1.59576	0.224	0.462	1.17E-17	Euploid	HPCs	D11
LDLRAD4	4.83E-82	0.81899	0.507	0.296	1.35E-77	T21	Myeloid	D11
LDLRAD4	7.08E-67	-1.35978	0.205	0.415	1.98E-62	Euploid	Myeloid	D11
LEO1	1.83E-13	-0.519069	0.169	0.279	5.13E-09	T21	Ery	D7
LEO1	1.82E-07	-0.279936	0.207	0.298	0.00510282	T21	HPC - Ery bias	D7
LEO1	4.63E-34	0.429982	0.33	0.195	1.30E-29	Euploid	HPC - MK bias 2	D7
LEO1	9.59E-20	-0.294714	0.22	0.315	2.69E-15	T21	HPC - MK bias 2	D7
LEO1	3.03E-07	0.384519	0.464	0.384	0.00849724	T21	HPC - MK bias 2	D11
LEPR	3.63E-32	-1.13742	0.132	0.293	1.02E-27	T21	Ery	D7
LEPR	2.11E-20	-0.894839	0.16	0.297	5.91E-16	T21	HPC - Ery bias	D7
LEPR	2.10E-32	-0.989016	0.226	0.394	5.90E-28	T21	HPC - MK bias 1	D7
LEPR	6.07E-34	-1.0013	0.286	0.431	1.70E-29	Euploid	HPC - MK bias 1	D7
LEPR	9.64E-67	-1.09965	0.137	0.287	2.70E-62	T21	HPC - MK bias 2	D7
LEPR	1.83E-34	-0.929336	0.162	0.385	5.12E-30	T21	HPCs	D7
LEPR	7.24E-14	-1.46145	0.134	0.37	2.03E-09	T21	Myeloid	D7
LEPROT	1.51E-09	0.427911	0.47	0.322	4.24E-05	Euploid	HPC - Ery bias	D7
LEPROT	1.15E-08	-0.519057	0.472	0.516	3.23E-04	Euploid	MK	D11
LEPROT	6.76E-11	-0.620275	0.19	0.265	1.89E-06	Euploid	Myeloid	D11
LEPROTL1	1.47E-06	0.30774	0.299	0.238	0.0411805	Euploid	HPC - MK bias 1	D7
LEPROTL1	2.40E-27	0.353364	0.304	0.185	6.72E-23	Euploid	HPC - MK bias 2	D7
LEPROTL1	6.37E-07	0.69622	0.316	0.163	0.0178499	Euploid	MK	D7
LEPROTL1	1.26E-25	0.650244	0.415	0.259	3.52E-21	Euploid	MK	D11
LETMD1	1.33E-14	0.59991	0.259	0.169	3.72E-10	Euploid	HPC - MK bias 1	D7
LGALS1	2.26E-11	0.768998	0.293	0.163	6.33E-07	Euploid	HPC - Ery bias	D7
LGALS1	2.65E-10	0.826218	0.302	0.233	7.43E-06	T21	HPC - MK bias 1	D7
LGALS1	3.62E-20	0.825001	0.269	0.195	1.01E-15	T21	HPC - MK bias 2	D7
LGALS1	1.67E-23	0.313296	0.269	0.164	4.67E-19	Euploid	HPC - MK bias 2	D7
LGALS1	3.64E-69	2.09111	0.534	0.204	1.02E-64	T21	HPC - Ery bias	D11
LGALS1	6.44E-08	0.725008	0.467	0.304	0.00180505	Euploid	HPC - Ery bias	D11
LGALS1	4.89E-78	1.34366	0.801	0.55	1.37E-73	T21	HPC - MK bias 1	D11
LGALS1	1.17E-84	1.52777	0.682	0.384	3.29E-80	T21	HPC - MK bias 2	D11
LGALS1	1.05E-17	1.27119	0.422	0.17	2.94E-13	T21	HPCs	D11
LGALS1	2.98E-13	0.871942	0.381	0.178	8.36E-09	Euploid	HPCs	D11
LGALS1	1.01E-07	-0.33877	0.773	0.77	0.00281869	Euploid	MK	D11
LGALS1	5.02E-31	-0.566047	0.56	0.703	1.41E-26	Euploid	Myeloid	D11
LGALSL	3.01E-14	-0.694403	0.207	0.309	8.43E-10	T21	HPC - MK bias 1	D7
LGALSL	1.03E-17	-0.857595	0.247	0.344	2.88E-13	Euploid	HPC - MK bias 1	D7
LGALSL	7.88E-12	0.363202	0.38	0.261	2.21E-07	Euploid	HPCs	D7
LGALSL	1.37E-57	-1.95023	0.136	0.411	3.84E-53	T21	HPCs	D7
LGALSL	1.73E-20	-1.38928	0.448	0.68	4.86E-16	Euploid	MK	D7
LGALSL	6.86E-20	-1.94373	0.29	0.601	1.92E-15	T21	MK	D7
LGALSL	7.48E-33	-1.37825	0.137	0.324	2.10E-28	T21	HPC - MK bias 1	D11
LGALSL	1.47E-56	-0.910706	0.699	0.863	4.14E-52	T21	MK	D11
LGALSL	4.43E-92	-0.950623	0.762	0.899	1.24E-87	Euploid	MK	D11
LGR4	1.06E-21	-0.481882	0.225	0.375	2.98E-17	T21	HPC - MK bias 1	D7
LGR4	4.02E-44	-0.606832	0.177	0.311	1.13E-39	T21	HPC - MK bias 2	D7
LGR4	2.30E-08	-0.73369	0.222	0.423	6.44E-04	T21	Myeloid	D7
LGR4	2.86E-32	0.771848	0.613	0.448	8.01E-28	T21	Ery	D11
LGR4	2.45E-13	0.900531	0.377	0.262	6.86E-09	T21	HPC - MK bias 1	D11
LGR4	1.59E-15	-1.117	0.151	0.281	4.45E-11	Euploid	HPC - MK bias 1	D11
LGR4	3.44E-40	-1.73398	0.122	0.335	9.66E-36	Euploid	HPC - MK bias 2	D11
LHFPL6	1.42E-22	0.893141	0.375	0.235	3.97E-18	T21	Ery	D11
LHFPL6	4.17E-08	1.86706	0.417	0.147	0.0011683	Euploid	Ery	D11
LHFPL6	5.43E-08	0.607253	0.374	0.275	0.00152139	T21	HPC - Ery bias	D11
LHFPL6	1.24E-09	0.828004	0.305	0.209	3.48E-05	T21	HPC - MK bias 1	D11
LHFPL6	3.32E-21	0.991432	0.347	0.201	9.32E-17	T21	HPC - MK bias 2	D11
LHFPL6	7.94E-115	2.13534	0.599	0.19	2.23E-110	T21	MK	D11
LHFPL6	8.09E-99	1.92136	0.373	0.111	2.27E-94	Euploid	MK	D11
LIG1	1.29E-35	-1.02659	0.128	0.303	3.62E-31	T21	Ery	D7
LIG1	1.09E-29	-0.951956	0.136	0.307	3.06E-25	T21	HPC - Ery bias	D7
LIG1	7.47E-63	-0.786231	0.161	0.322	2.10E-58	T21	HPC - MK bias 2	D7
LIG1	2.41E-08	-0.940499	0.132	0.306	6.75E-04	T21	Myeloid	D7
LIG1	1.51E-24	0.867164	0.275	0.147	4.23E-20	Euploid	MK	D11
LIMA1	2.34E-07	-0.311477	0.404	0.467	0.00656891	Euploid	HPC - MK bias 1	D7
LIMA1	1.75E-08	0.82194	0.615	0.441	4.90E-04	T21	MK	D7
LIMA1	5.18E-08	0.376247	0.391	0.285	0.00145312	Euploid	HPC - MK bias 1	D11
LIMA1	5.40E-11	0.643915	0.343	0.239	1.51E-06	Euploid	HPC - MK bias 2	D11
LIMA1	1.56E-59	-1.1101	0.403	0.673	4.37E-55	T21	MK	D11
LIMD2	1.02E-07	0.669527	0.48	0.348	0.00285306	Euploid	Ery	D7
LIMD2	1.04E-33	-0.592975	0.364	0.59	2.91E-29	T21	Ery	D7
LIMD2	1.11E-18	0.652444	0.632	0.431	3.11E-14	Euploid	HPC - Ery bias	D7
LIMD2	6.59E-42	-0.591481	0.424	0.71	1.85E-37	T21	HPC - Ery bias	D7
LIMD2	9.99E-15	0.368239	0.608	0.52	2.80E-10	Euploid	HPC - MK bias 1	D7
LIMD2	1.08E-67	-0.774515	0.365	0.667	3.02E-63	T21	HPC - MK bias 1	D7
LIMD2	9.43E-33	0.399327	0.6	0.444	2.64E-28	Euploid	HPC - MK bias 2	D7
LIMD2	4.09E-107	-0.610295	0.432	0.699	1.15E-102	T21	HPC - MK bias 2	D7
LIMD2	1.81E-44	0.703058	0.541	0.301	5.08E-40	Euploid	HPCs	D7
LIMD2	3.13E-52	-0.933906	0.303	0.624	8.77E-48	T21	HPCs	D7
LIMD2	2.74E-14	0.729488	0.771	0.522	7.68E-10	Euploid	MK	D7
LIMD2	4.83E-23	-1.05957	0.455	0.81	1.35E-18	T21	MK	D7
LIMD2	1.03E-06	0.611699	0.629	0.432	0.0289073	Euploid	Myeloid	D7
LIMD2	2.93E-07	-0.523283	0.508	0.715	0.00822355	T21	Myeloid	D7
LIMD2	9.37E-07	1.90156	0.312	0.1	0.0262677	Euploid	Ery	D11
LIMD2	2.86E-10	-0.401183	0.569	0.663	8.03E-06	Euploid	HPC - MK bias 1	D11
LIMD2	1.92E-11	-0.402171	0.49	0.608	5.38E-07	Euploid	HPC - MK bias 2	D11
LIMD2	3.19E-12	0.816158	0.318	0.141	8.93E-08	Euploid	HPCs	D11
LIMD2	2.48E-44	0.60909	0.769	0.549	6.94E-40	Euploid	MK	D11
LIMK1	3.65E-68	1.62416	0.262	0.063	1.02E-63	Euploid	HPCs	D7
LIMS1	2.11E-25	-0.471534	0.412	0.619	5.92E-21	T21	Ery	D7
LIMS1	4.49E-44	-0.752634	0.473	0.733	1.26E-39	T21	HPC - Ery bias	D7
LIMS1	2.35E-23	-0.381927	0.725	0.88	6.59E-19	T21	HPC - MK bias 1	D7
LIMS1	4.11E-122	-0.72904	0.859	0.958	1.15E-117	Euploid	HPC - MK bias 1	D7
LIMS1	8.87E-47	-0.299203	0.588	0.78	2.49E-42	T21	HPC - MK bias 2	D7
LIMS1	1.96E-50	-0.468739	0.773	0.872	5.51E-46	Euploid	HPC - MK bias 2	D7
LIMS1	1.19E-28	0.417032	0.925	0.874	3.35E-24	Euploid	HPCs	D7
LIMS1	3.09E-61	-0.772549	0.7	0.905	8.66E-57	T21	HPCs	D7
LIMS1	1.29E-12	-0.563073	0.945	0.972	3.61E-08	Euploid	MK	D7
LIMS1	1.40E-06	-0.551811	0.637	0.786	0.0393408	Euploid	Myeloid	D7
LIMS1	1.15E-11	-0.787583	0.417	0.697	3.24E-07	T21	Myeloid	D7
LIMS1	1.76E-11	0.434414	0.606	0.535	4.94E-07	T21	Ery	D11
LIMS1	6.63E-09	0.516061	0.8	0.631	1.86E-04	Euploid	HPC - Ery bias	D11
LIMS1	1.25E-48	-0.795056	0.784	0.896	3.50E-44	T21	HPC - MK bias 1	D11
LIMS1	6.57E-24	-0.503864	0.914	0.93	1.84E-19	Euploid	HPC - MK bias 1	D11
LIMS1	1.63E-13	-0.442958	0.724	0.788	4.56E-09	T21	HPC - MK bias 2	D11
LIMS1	6.52E-19	-0.512452	0.751	0.799	1.83E-14	Euploid	HPC - MK bias 2	D11
LIMS1	6.19E-25	-1.17472	0.65	0.875	1.74E-20	Euploid	HPCs	D11
LIMS1	2.75E-201	-1.22427	0.958	0.995	7.72E-197	T21	MK	D11
LIMS1	4.65E-206	-1.02162	0.984	0.99	1.30E-201	Euploid	MK	D11
LIN28A	3.89E-32	-1.13668	0.117	0.286	1.09E-27	T21	HPC - Ery bias	D7
LIN28A	2.10E-44	-0.885464	0.172	0.384	5.87E-40	T21	HPC - MK bias 1	D7
LIN28A	3.77E-84	-0.919145	0.149	0.334	1.06E-79	T21	HPC - MK bias 2	D7
LIN28A	2.23E-18	-0.613654	0.135	0.285	6.25E-14	T21	HPCs	D7
LIN28A	3.32E-07	-0.661178	0.151	0.324	0.00930322	T21	Myeloid	D7
LIN28A	1.01E-17	0.651698	0.294	0.179	2.83E-13	Euploid	MK	D11
LIN28B	5.61E-14	-0.266957	0.361	0.52	1.57E-09	T21	Ery	D7
LIN28B	8.05E-14	-0.893728	0.208	0.299	2.26E-09	Euploid	HPCs	D7
LIN28B	7.60E-08	0.726744	0.678	0.546	0.0021311	T21	MK	D7
LIN28B	1.14E-09	0.335628	0.565	0.333	3.19E-05	Euploid	HPCs	D11
LIN28B	1.28E-07	-0.350022	0.468	0.561	0.00359054	T21	MK	D11
LIN28B	4.60E-40	-0.45818	0.549	0.66	1.29E-35	T21	Myeloid	D11
LIN52	1.79E-10	-0.599173	0.216	0.321	5.03E-06	Euploid	HPC - MK bias 2	D11
LIN54	3.56E-13	-0.923122	0.191	0.313	9.97E-09	Euploid	HPC - MK bias 1	D11
LIN54	2.01E-26	-1.18763	0.171	0.346	5.65E-22	Euploid	HPC - MK bias 2	D11
LIN54	3.35E-08	-0.571206	0.288	0.375	9.39E-04	T21	MK	D11
LIN7A	3.20E-40	2.8213	0.339	0.038	8.96E-36	Euploid	HPCs	D11
LIN7A	4.70E-33	1.01312	0.366	0.2	1.32E-28	Euploid	Myeloid	D11
LINC00278	1.15E-75	2.25348	0.284	0.07	3.23E-71	T21	Ery	D11
LINC00299	1.75E-16	2.09566	0.332	0.099	4.90E-12	Euploid	MK	D7
LINC00299	2.39E-16	0.492184	0.462	0.336	6.71E-12	Euploid	MK	D11
LINC00342	1.75E-29	-0.952783	0.126	0.272	4.89E-25	T21	HPC - MK bias 1	D7
LINC00342	4.08E-30	0.502944	0.273	0.12	1.15E-25	Euploid	HPCs	D7
LINC00342	4.99E-25	-0.572002	0.107	0.275	1.40E-20	T21	HPCs	D7
LINC00342	2.49E-10	-1.40967	0.104	0.285	6.98E-06	T21	Myeloid	D7
LINC00342	6.18E-07	0.353676	0.289	0.155	0.0173292	Euploid	HPCs	D11
LINC00342	2.00E-08	-0.34826	0.265	0.319	5.60E-04	T21	Myeloid	D11
LINC00504	6.44E-20	-1.36876	0.123	0.27	1.81E-15	Euploid	HPC - MK bias 1	D11
LINC00504	3.25E-29	-0.784275	0.492	0.661	9.12E-25	T21	MK	D11
LINC00504	1.40E-20	-0.905848	0.417	0.508	3.92E-16	Euploid	MK	D11
LINC00513	6.24E-91	2.45698	0.251	0.038	1.75E-86	Euploid	HPCs	D7
LINC00910	1.76E-06	-0.485579	0.193	0.26	0.0494104	T21	Ery	D11
LINC00910	4.43E-09	-1.01911	0.226	0.409	1.24E-04	Euploid	HPC - Ery bias	D11
LINC00910	9.12E-16	-0.83374	0.224	0.357	2.56E-11	Euploid	HPC - MK bias 2	D11
LINC00910	2.11E-15	0.603306	0.327	0.118	5.91E-11	Euploid	HPCs	D11
LINC00910	2.19E-10	-0.398019	0.293	0.351	6.13E-06	T21	Myeloid	D11
LINC00963	4.11E-69	1.56753	0.279	0.071	1.15E-64	Euploid	HPCs	D7
LINC00963	2.30E-19	0.599872	0.355	0.225	6.44E-15	Euploid	MK	D11
LINC00989	5.90E-70	-2.12463	0.111	0.395	1.65E-65	T21	MK	D11
LINC00989	7.69E-22	-1.01676	0.231	0.358	2.16E-17	Euploid	MK	D11
LINC01004	4.40E-07	0.639405	0.265	0.169	0.01234	Euploid	HPC - Ery bias	D7
LINC01004	1.47E-71	1.24508	0.485	0.206	4.12E-67	Euploid	HPCs	D7
LINC01004	4.86E-20	-0.323755	0.148	0.314	1.36E-15	T21	HPCs	D7
LINC01090	2.60E-22	1.60841	0.281	0.093	7.30E-18	Euploid	Ery	D7
LINC01090	1.62E-22	1.43465	0.262	0.098	4.53E-18	Euploid	HPC - Ery bias	D7
LINC01090	5.13E-34	1.13276	0.291	0.149	1.44E-29	Euploid	HPC - MK bias 1	D7
LINC01090	4.29E-77	1.72564	0.339	0.099	1.20E-72	Euploid	HPCs	D7
LINC01090	1.09E-09	2.21013	0.292	0.067	3.07E-05	Euploid	Ery	D11
LINC01090	4.54E-16	1.63461	0.267	0.095	1.27E-11	Euploid	HPC - Ery bias	D11
LINC01090	3.84E-21	0.981665	0.296	0.145	1.08E-16	Euploid	HPC - MK bias 1	D11
LINC01090	2.21E-40	1.15951	0.271	0.113	6.18E-36	Euploid	MK	D11
LINC01140	5.73E-72	2.38437	0.417	0.1	1.61E-67	T21	HPC - Ery bias	D11
LINC01140	6.31E-58	1.71939	0.459	0.176	1.77E-53	T21	HPC - MK bias 1	D11
LINC01140	2.42E-60	1.85393	0.424	0.165	6.79E-56	T21	HPC - MK bias 2	D11
LINC01140	0	2.40167	0.593	0.13	0	T21	Myeloid	D11
LINC01278	4.98E-09	0.779151	0.27	0.142	1.40E-04	Euploid	Ery	D7
LINC01278	2.78E-22	0.416617	0.288	0.148	7.80E-18	Euploid	HPCs	D7
LINC01473	1.99E-09	0.578411	0.365	0.207	5.59E-05	Euploid	Ery	D7
LINC01473	7.26E-16	-0.515966	0.152	0.268	2.04E-11	T21	Ery	D7
LINC01473	3.33E-13	0.805772	0.361	0.213	9.34E-09	Euploid	HPC - Ery bias	D7
LINC01473	3.73E-10	-0.50703	0.159	0.252	1.05E-05	T21	HPC - Ery bias	D7
LINC01473	1.53E-07	0.268705	0.471	0.401	0.00430253	Euploid	HPC - MK bias 1	D7
LINC01473	1.26E-21	-0.532413	0.287	0.441	3.55E-17	T21	HPC - MK bias 1	D7
LINC01473	2.48E-59	0.845092	0.472	0.205	6.94E-55	Euploid	HPCs	D7
LINC01473	6.24E-15	0.701367	0.324	0.212	1.75E-10	T21	Ery	D11
LINC01473	3.97E-17	0.52684	0.34	0.218	1.11E-12	Euploid	MK	D11
LINC01515	2.69E-27	-0.496397	0.274	0.477	7.55E-23	T21	Ery	D7
LINC01515	6.86E-16	0.534739	0.492	0.397	1.92E-11	Euploid	HPC - MK bias 1	D7
LINC01515	6.18E-32	0.431935	0.42	0.274	1.73E-27	Euploid	HPC - MK bias 2	D7
LINC01515	7.86E-23	0.403179	0.4	0.229	2.20E-18	Euploid	HPCs	D7
LINC01515	2.41E-47	1.07961	0.51	0.292	6.77E-43	T21	Ery	D11
LINC01515	4.94E-08	0.405124	0.568	0.466	0.00138583	T21	HPC - Ery bias	D11
LINC01515	4.44E-17	0.743912	0.381	0.235	1.24E-12	T21	MK	D11
LINC01515	3.38E-18	0.765856	0.26	0.151	9.48E-14	Euploid	MK	D11
LINC01515	5.48E-28	-0.593646	0.324	0.431	1.54E-23	T21	Myeloid	D11
LINC01572	1.22E-33	-0.673505	0.289	0.5	3.43E-29	T21	Ery	D7
LINC01572	7.59E-23	-0.529371	0.246	0.431	2.13E-18	T21	HPC - Ery bias	D7
LINC01572	1.03E-15	-0.30676	0.305	0.453	2.88E-11	T21	HPC - MK bias 1	D7
LINC01572	3.34E-14	-0.515251	0.437	0.565	9.38E-10	Euploid	HPC - MK bias 2	D11
LINC01572	3.13E-09	0.376148	0.339	0.249	8.78E-05	Euploid	MK	D11
LINC01572	5.12E-14	-0.378677	0.484	0.54	1.44E-09	T21	Myeloid	D11
LINC01572	4.82E-08	0.276711	0.499	0.418	0.00135116	Euploid	Myeloid	D11
LINC01578	1.02E-12	-0.389274	0.331	0.471	2.86E-08	T21	HPC - Ery bias	D7
LINC01578	2.89E-38	-0.412938	0.348	0.498	8.11E-34	T21	HPC - MK bias 2	D7
LINC01578	4.10E-17	-0.264397	0.309	0.504	1.15E-12	T21	HPCs	D7
LINC01578	3.95E-08	0.431669	0.39	0.307	0.00110836	T21	Ery	D11
LINC01645	1.04E-68	4.19692	0.252	0.016	2.91E-64	T21	HPC - Ery bias	D11
LINC01811	9.56E-21	-1.7745	0.118	0.263	2.68E-16	Euploid	HPC - MK bias 1	D11
LINC01811	5.39E-133	-3.355	0.069	0.471	1.51E-128	T21	MK	D11
LINC01811	3.85E-112	-2.62094	0.117	0.449	1.08E-107	Euploid	MK	D11
LINC01876	5.32E-24	-0.542052	0.285	0.46	1.49E-19	T21	Ery	D7
LINC01876	2.33E-14	-0.492	0.411	0.502	6.54E-10	Euploid	HPC - MK bias 1	D7
LINC01876	1.83E-14	-0.773063	0.245	0.31	5.13E-10	Euploid	HPC - MK bias 2	D7
LINC01876	5.81E-25	0.850018	0.494	0.35	1.63E-20	T21	Ery	D11
LINC02018	5.15E-07	0.499271	0.264	0.194	0.0144458	T21	Ery	D11
LINC02055	3.32E-160	6.54898	0.273	0.004	9.30E-156	T21	HPC - MK bias 1	D7
LINC02055	7.53E-22	-0.481794	0.444	0.566	2.11E-17	Euploid	HPC - MK bias 1	D7
LINC02055	1.21E-10	-0.527565	0.307	0.362	3.38E-06	Euploid	HPC - MK bias 2	D7
LINC02055	2.80E-08	-0.410873	0.526	0.609	7.85E-04	Euploid	HPC - MK bias 1	D11
LINC02055	3.47E-16	-0.592949	0.446	0.574	9.73E-12	Euploid	HPC - MK bias 2	D11
LINC02055	2.31E-17	-0.566015	0.316	0.427	6.47E-13	Euploid	Myeloid	D11
LINC02284	2.74E-97	-4.12129	0.028	0.321	7.68E-93	T21	MK	D11
LINC02284	1.41E-268	-5.55149	0.042	0.607	3.96E-264	Euploid	MK	D11
LINC02315	1.92E-21	-0.512136	0.281	0.453	5.39E-17	T21	Ery	D7
LINC02315	5.64E-07	0.335007	0.46	0.382	0.0158025	T21	Ery	D11
LINC02315	7.14E-10	0.586098	0.536	0.45	2.00E-05	T21	HPC - MK bias 1	D11
LINC02384	8.61E-79	-3.01115	0.065	0.314	2.41E-74	Euploid	MK	D11
LINC02506	2.75E-34	1.29489	0.546	0.396	7.71E-30	T21	Ery	D7
LINC02506	1.94E-39	1.26434	0.557	0.385	5.43E-35	T21	HPC - Ery bias	D7
LINC02506	7.80E-58	1.05692	0.654	0.459	2.19E-53	T21	HPC - MK bias 1	D7
LINC02506	1.69E-39	-0.961479	0.562	0.654	4.75E-35	Euploid	HPC - MK bias 1	D7
LINC02506	4.45E-74	1.18783	0.486	0.331	1.25E-69	T21	HPC - MK bias 2	D7
LINC02506	1.97E-39	-1.01376	0.371	0.475	5.52E-35	Euploid	HPC - MK bias 2	D7
LINC02506	2.69E-95	1.97893	0.713	0.333	7.55E-91	T21	HPCs	D7
LINC02506	4.20E-20	-0.786997	0.398	0.501	1.18E-15	Euploid	HPCs	D7
LINC02506	1.69E-08	1.13215	0.544	0.373	4.74E-04	T21	Myeloid	D7
LINC02506	1.38E-248	1.82993	0.915	0.493	3.87E-244	T21	Ery	D11
LINC02506	1.82E-139	1.84087	0.894	0.477	5.10E-135	T21	HPC - Ery bias	D11
LINC02506	1.86E-150	1.78148	0.866	0.439	5.21E-146	T21	HPC - MK bias 1	D11
LINC02506	1.99E-29	-0.897359	0.566	0.723	5.57E-25	Euploid	HPC - MK bias 1	D11
LINC02506	8.72E-120	1.53426	0.765	0.365	2.45E-115	T21	HPC - MK bias 2	D11
LINC02506	1.45E-68	-1.42037	0.403	0.673	4.08E-64	Euploid	HPC - MK bias 2	D11
LINC02506	1.12E-67	1.67711	0.873	0.236	3.13E-63	T21	HPCs	D11
LINC02506	1.04E-47	-2.01342	0.255	0.659	2.91E-43	Euploid	HPCs	D11
LINC02506	6.27E-58	0.884113	0.732	0.426	1.76E-53	T21	MK	D11
LINC02506	1.09E-13	-0.610228	0.606	0.644	3.06E-09	Euploid	MK	D11
LINC02506	0	2.48525	0.71	0.153	0	T21	Myeloid	D11
LINC02511	1.41E-136	4.14956	0.28	0.023	3.95E-132	T21	Ery	D11
LINC02694	1.14E-06	0.852842	0.269	0.198	0.0320633	T21	HPC - MK bias 1	D11
LINC02694	3.67E-10	0.479987	0.319	0.207	1.03E-05	Euploid	HPC - MK bias 1	D11
LINC02694	3.53E-21	-0.664618	0.721	0.744	9.91E-17	Euploid	MK	D11
LIPA	4.27E-26	-0.972086	0.288	0.427	1.20E-21	Euploid	MK	D11
LIPC	2.10E-49	-2.24578	0.07	0.278	5.88E-45	T21	MK	D11
LIPC	5.28E-51	-1.97737	0.103	0.302	1.48E-46	Euploid	MK	D11
LIPH	2.82E-08	-0.911927	0.226	0.283	7.91E-04	Euploid	MK	D11
LITAF	3.06E-28	2.00208	0.283	0.046	8.58E-24	Euploid	HPCs	D11
LITAF	8.04E-15	-0.50475	0.196	0.268	2.25E-10	T21	Myeloid	D11
LLPH	2.42E-19	1.12938	0.305	0.091	6.79E-15	Euploid	HPCs	D11
LLPH	5.93E-27	0.605951	0.484	0.314	1.66E-22	Euploid	MK	D11
LLPH	1.58E-06	0.276637	0.486	0.422	0.0444244	Euploid	Myeloid	D11
LMAN1	1.55E-15	0.637055	0.397	0.165	4.35E-11	Euploid	HPCs	D11
LMAN1	2.88E-34	0.571214	0.644	0.444	8.08E-30	Euploid	MK	D11
LMAN1	1.75E-55	0.510087	0.694	0.554	4.89E-51	T21	Myeloid	D11
LMAN1	3.42E-12	0.353852	0.574	0.482	9.59E-08	Euploid	Myeloid	D11
LMAN2	2.62E-40	0.387842	0.533	0.354	7.36E-36	Euploid	HPC - MK bias 2	D7
LMAN2	7.25E-10	0.334568	0.629	0.54	2.03E-05	T21	HPC - MK bias 2	D11
LMAN2	2.56E-15	0.681508	0.345	0.136	7.19E-11	Euploid	HPCs	D11
LMAN2	3.85E-15	0.306971	0.638	0.502	1.08E-10	Euploid	MK	D11
LMAN2	8.96E-28	0.353275	0.682	0.59	2.51E-23	T21	Myeloid	D11
LMBR1	7.79E-32	-0.815538	0.21	0.396	2.18E-27	T21	Ery	D7
LMBR1	8.75E-26	-0.747097	0.236	0.414	2.45E-21	T21	HPC - Ery bias	D7
LMBR1	1.73E-15	-0.34401	0.426	0.562	4.84E-11	T21	HPC - MK bias 1	D7
LMBR1	5.11E-51	-0.621435	0.262	0.421	1.43E-46	T21	HPC - MK bias 2	D7
LMBR1	8.73E-14	-1.14071	0.207	0.472	2.45E-09	T21	Myeloid	D7
LMBR1	3.12E-16	0.565273	0.573	0.418	8.74E-12	Euploid	HPC - MK bias 1	D11
LMBR1	1.15E-09	0.431232	0.511	0.409	3.22E-05	Euploid	HPC - MK bias 2	D11
LMBR1	5.09E-12	0.473931	0.471	0.238	1.43E-07	Euploid	HPCs	D11
LMBR1	5.38E-38	0.871789	0.448	0.262	1.51E-33	Euploid	MK	D11
LMBRD1	7.96E-11	-0.69533	0.252	0.335	2.23E-06	Euploid	MK	D11
LMNA	5.61E-12	-0.498984	0.496	0.628	1.57E-07	Euploid	HPC - Ery bias	D7
LMNA	2.82E-79	-1.30755	0.195	0.525	7.91E-75	T21	HPC - Ery bias	D7
LMNA	1.20E-47	-0.849371	0.454	0.612	3.36E-43	Euploid	HPC - MK bias 1	D7
LMNA	4.68E-88	-1.15002	0.256	0.58	1.31E-83	T21	HPC - MK bias 1	D7
LMNA	2.93E-25	-0.556369	0.504	0.579	8.23E-21	Euploid	HPC - MK bias 2	D7
LMNA	6.74E-185	-1.18517	0.227	0.538	1.89E-180	T21	HPC - MK bias 2	D7
LMNA	9.08E-77	0.973849	0.784	0.589	2.55E-72	Euploid	HPCs	D7
LMNA	1.25E-127	-1.96991	0.255	0.72	3.51E-123	T21	HPCs	D7
LMNA	7.20E-22	-1.15194	0.355	0.748	2.02E-17	T21	MK	D7
LMNA	2.51E-26	-2.19055	0.114	0.461	7.05E-22	T21	Myeloid	D7
LMNA	2.92E-39	1.05815	0.444	0.252	8.18E-35	T21	Ery	D11
LMNA	7.10E-07	1.68468	0.479	0.208	0.019915	Euploid	Ery	D11
LMNA	6.59E-07	0.403845	0.551	0.46	0.0184899	T21	HPC - Ery bias	D11
LMNA	1.11E-28	-0.896926	0.432	0.609	3.12E-24	Euploid	HPC - MK bias 1	D11
LMNA	8.96E-19	0.683135	0.472	0.33	2.51E-14	T21	HPC - MK bias 2	D11
LMNA	8.40E-33	-1.03244	0.286	0.492	2.36E-28	Euploid	HPC - MK bias 2	D11
LMNA	9.22E-30	-0.529675	0.851	0.877	2.59E-25	Euploid	MK	D11
LMNA	2.44E-59	0.95243	0.3	0.146	6.84E-55	T21	Myeloid	D11
LMNA	3.58E-09	-0.352245	0.181	0.254	1.00E-04	Euploid	Myeloid	D11
LMNB1	1.38E-57	-1.12874	0.154	0.404	3.87E-53	T21	Ery	D7
LMNB1	1.44E-38	-0.822429	0.211	0.441	4.04E-34	T21	HPC - Ery bias	D7
LMNB1	1.47E-50	-0.478126	0.256	0.427	4.13E-46	T21	HPC - MK bias 2	D7
LMNB1	1.43E-07	-0.740527	0.253	0.451	0.00400112	T21	Myeloid	D7
LMNB1	1.99E-09	0.424226	0.484	0.395	5.58E-05	T21	Ery	D11
LMNB1	4.82E-08	-0.53044	0.288	0.385	0.00135163	Euploid	HPC - MK bias 1	D11
LMNB1	1.00E-19	0.978419	0.386	0.139	2.81E-15	Euploid	HPCs	D11
LMNB1	6.57E-20	0.625831	0.362	0.229	1.84E-15	Euploid	MK	D11
LMO2	4.60E-21	-0.266545	0.722	0.915	1.29E-16	T21	Ery	D7
LMO2	2.94E-15	0.448628	0.804	0.629	8.25E-11	Euploid	HPC - Ery bias	D7
LMO2	3.78E-16	0.744446	0.752	0.672	1.06E-11	T21	HPCs	D7
LMO2	2.13E-07	-0.550776	0.395	0.441	0.00598444	Euploid	HPCs	D7
LMO2	4.08E-12	-0.267057	0.74	0.815	1.14E-07	T21	Ery	D11
LMO2	1.19E-28	-0.74151	0.448	0.674	3.33E-24	T21	HPC - Ery bias	D11
LMO2	9.50E-10	-0.605009	0.589	0.743	2.66E-05	Euploid	HPC - Ery bias	D11
LMO2	1.37E-75	-1.48315	0.245	0.578	3.84E-71	T21	HPC - MK bias 1	D11
LMO2	4.93E-82	-1.35428	0.275	0.589	1.38E-77	T21	HPC - MK bias 2	D11
LMO2	3.51E-18	-0.632768	0.511	0.623	9.84E-14	Euploid	HPC - MK bias 2	D11
LMO2	3.91E-12	-1.08128	0.162	0.368	1.10E-07	T21	HPCs	D11
LMO2	1.27E-19	0.502638	0.707	0.571	3.56E-15	T21	MK	D11
LMO2	2.34E-231	-1.90172	0.148	0.472	6.56E-227	T21	Myeloid	D11
LMO4	3.02E-42	-0.827525	0.552	0.752	8.47E-38	T21	Ery	D7
LMO4	2.12E-33	-0.65553	0.628	0.807	5.95E-29	T21	HPC - Ery bias	D7
LMO4	5.51E-36	-0.591734	0.61	0.771	1.54E-31	T21	HPC - MK bias 1	D7
LMO4	3.30E-37	-0.362442	0.667	0.788	9.26E-33	T21	HPC - MK bias 2	D7
LMO4	4.33E-28	-0.777094	0.245	0.407	1.21E-23	Euploid	HPCs	D7
LMO4	1.17E-08	1.07014	0.58	0.408	3.28E-04	T21	MK	D7
LMO4	5.96E-10	0.624096	0.37	0.276	1.67E-05	T21	Ery	D11
LMO4	1.19E-28	1.15381	0.695	0.545	3.34E-24	T21	HPC - Ery bias	D11
LMO4	6.39E-73	1.59044	0.737	0.506	1.79E-68	T21	HPC - MK bias 1	D11
LMO4	5.68E-08	-0.63475	0.418	0.504	0.00159189	Euploid	HPC - MK bias 1	D11
LMO4	6.66E-21	1.00771	0.693	0.609	1.87E-16	T21	HPC - MK bias 2	D11
LMO4	2.98E-12	-0.662368	0.508	0.592	8.34E-08	Euploid	HPC - MK bias 2	D11
LMO4	4.64E-29	1.61482	0.567	0.212	1.30E-24	T21	HPCs	D11
LMO4	1.65E-143	0.7731	0.698	0.422	4.63E-139	T21	Myeloid	D11
LMO4	7.38E-19	-1.20653	0.401	0.478	2.07E-14	Euploid	Myeloid	D11
LNCAROD	1.66E-10	-0.691185	0.2	0.272	4.66E-06	Euploid	HPC - MK bias 1	D7
LNCAROD	2.33E-17	-1.41402	0.39	0.616	6.54E-13	Euploid	MK	D7
LNCAROD	1.50E-20	-1.63799	0.168	0.503	4.20E-16	T21	MK	D7
LNCAROD	5.76E-23	-0.994223	0.291	0.46	1.62E-18	T21	HPC - MK bias 1	D11
LNCAROD	2.60E-111	-2.70257	0.159	0.589	7.30E-107	Euploid	HPC - MK bias 1	D11
LNCAROD	2.64E-71	-3.36732	0.055	0.336	7.41E-67	Euploid	HPC - MK bias 2	D11
LNCAROD	1.42E-107	-1.52709	0.394	0.763	3.99E-103	T21	MK	D11
LNCAROD	1.44E-176	-2.64433	0.189	0.617	4.03E-172	Euploid	MK	D11
LNPEP	8.20E-12	-0.688783	0.265	0.384	2.30E-07	Euploid	HPC - MK bias 1	D11
LNPEP	3.54E-13	-0.737681	0.212	0.332	9.93E-09	Euploid	HPC - MK bias 2	D11
LONP2	5.31E-12	0.486055	0.319	0.233	1.49E-07	Euploid	HPC - MK bias 1	D7
LONP2	2.23E-12	-0.512486	0.18	0.277	6.24E-08	T21	HPC - MK bias 1	D7
LONP2	5.24E-09	-1.38319	0.091	0.25	1.47E-04	T21	Myeloid	D7
LOXL3	6.80E-32	-1.25668	0.19	0.381	1.91E-27	T21	MK	D11
LOXL3	4.65E-09	-0.736911	0.215	0.286	1.30E-04	Euploid	MK	D11
LPCAT2	2.52E-42	-0.967052	0.212	0.413	7.07E-38	T21	HPC - MK bias 1	D7
LPCAT2	7.48E-68	-1.10177	0.118	0.266	2.10E-63	T21	HPC - MK bias 2	D7
LPCAT2	8.28E-12	-1.72615	0.095	0.301	2.32E-07	T21	MK	D7
LPCAT2	9.78E-08	1.00609	0.313	0.131	0.00274295	Euploid	Myeloid	D7
LPCAT2	6.51E-32	1.79162	0.274	0.09	1.83E-27	T21	HPC - Ery bias	D11
LPCAT2	2.78E-31	1.21509	0.438	0.24	7.79E-27	T21	HPC - MK bias 1	D11
LPCAT2	6.38E-17	0.853689	0.357	0.229	1.79E-12	T21	HPC - MK bias 2	D11
LPCAT2	8.67E-14	0.852834	0.284	0.173	2.43E-09	Euploid	HPC - MK bias 2	D11
LPCAT2	8.02E-32	1.54701	0.399	0.096	2.25E-27	Euploid	HPCs	D11
LPCAT2	4.55E-44	0.46939	0.621	0.468	1.28E-39	T21	Myeloid	D11
LPCAT3	8.56E-07	-0.537269	0.186	0.262	0.0239901	Euploid	HPC - MK bias 2	D11
LPIN1	3.36E-57	1.1596	0.3	0.096	9.43E-53	Euploid	HPCs	D7
LPIN1	2.03E-35	-1.70164	0.095	0.289	5.68E-31	T21	HPCs	D7
LPIN2	1.20E-08	-0.506515	0.194	0.259	3.37E-04	Euploid	HPC - MK bias 1	D7
LPIN2	4.91E-14	-0.872993	0.215	0.346	1.38E-09	Euploid	HPC - MK bias 1	D11
LPIN2	1.05E-12	-0.754607	0.178	0.294	2.95E-08	Euploid	HPC - MK bias 2	D11
LPIN2	1.92E-07	0.543002	0.287	0.203	0.00538987	T21	MK	D11
LPP	7.50E-08	0.617389	0.415	0.261	0.00210222	Euploid	Ery	D7
LPP	1.43E-31	-0.72312	0.19	0.377	4.02E-27	T21	Ery	D7
LPP	4.54E-26	-0.638376	0.24	0.433	1.27E-21	T21	HPC - Ery bias	D7
LPP	1.28E-34	-0.355358	0.308	0.462	3.59E-30	T21	HPC - MK bias 2	D7
LPP	2.00E-23	0.259559	0.491	0.294	5.59E-19	Euploid	HPCs	D7
LPP	6.79E-07	-0.645824	0.21	0.398	0.0190266	T21	Myeloid	D7
LPP	3.52E-07	0.443031	0.53	0.432	0.00986439	T21	HPC - Ery bias	D11
LPP	1.12E-10	0.458443	0.614	0.511	3.13E-06	T21	HPC - MK bias 1	D11
LPP	1.37E-11	-0.51981	0.511	0.601	3.85E-07	Euploid	HPC - MK bias 1	D11
LPP	1.12E-21	-0.692113	0.388	0.552	3.15E-17	Euploid	HPC - MK bias 2	D11
LPP	6.76E-34	-0.964402	0.459	0.631	1.89E-29	T21	MK	D11
LPP	3.10E-26	-0.495072	0.42	0.52	8.68E-22	T21	Myeloid	D11
LRBA	1.39E-59	-0.882566	0.298	0.595	3.90E-55	T21	Ery	D7
LRBA	2.01E-47	-0.790619	0.285	0.567	5.65E-43	T21	HPC - Ery bias	D7
LRBA	3.00E-60	-0.662908	0.45	0.721	8.40E-56	T21	HPC - MK bias 1	D7
LRBA	1.09E-96	-0.696625	0.299	0.542	3.05E-92	T21	HPC - MK bias 2	D7
LRBA	1.73E-14	0.260376	0.598	0.411	4.86E-10	Euploid	HPCs	D7
LRBA	1.02E-36	-0.452787	0.36	0.675	2.86E-32	T21	HPCs	D7
LRBA	2.33E-09	-0.69241	0.305	0.542	6.54E-05	T21	Myeloid	D7
LRBA	4.10E-12	-0.393799	0.642	0.741	1.15E-07	T21	HPC - Ery bias	D11
LRBA	3.78E-25	-0.622139	0.612	0.751	1.06E-20	Euploid	HPC - MK bias 2	D11
LRBA	1.40E-11	-0.934074	0.594	0.683	3.92E-07	Euploid	HPCs	D11
LRBA	8.89E-36	-0.731251	0.706	0.771	2.49E-31	Euploid	MK	D11
LRCH1	6.37E-16	-0.76916	0.138	0.252	1.79E-11	T21	HPC - Ery bias	D7
LRCH1	2.84E-18	-0.449743	0.182	0.262	7.96E-14	T21	HPC - MK bias 2	D7
LRCH1	6.39E-12	0.521563	0.37	0.17	1.79E-07	Euploid	HPCs	D11
LRCH1	2.08E-28	0.71581	0.402	0.241	5.83E-24	Euploid	MK	D11
LRCH3	1.39E-11	-0.465057	0.181	0.283	3.89E-07	T21	Ery	D7
LRCH3	1.59E-07	0.321772	0.347	0.227	0.00446109	Euploid	HPC - Ery bias	D7
LRCH3	1.55E-13	-0.587326	0.181	0.296	4.33E-09	T21	HPC - Ery bias	D7
LRCH3	2.30E-22	-0.428524	0.187	0.281	6.45E-18	T21	HPC - MK bias 2	D7
LRCH3	1.10E-07	-1.06769	0.123	0.282	0.0030736	T21	Myeloid	D7
LRCH3	9.00E-09	-0.305521	0.287	0.343	2.52E-04	T21	Myeloid	D11
LRMDA	5.69E-07	0.522611	0.255	0.141	0.0159413	Euploid	Ery	D7
LRMDA	3.37E-12	0.788428	0.303	0.167	9.46E-08	Euploid	HPC - Ery bias	D7
LRMDA	1.15E-07	0.390136	0.425	0.359	0.00321369	Euploid	HPC - MK bias 1	D7
LRMDA	2.20E-30	0.53558	0.31	0.189	6.18E-26	Euploid	HPC - MK bias 2	D7
LRMDA	1.15E-65	0.977343	0.482	0.209	3.24E-61	Euploid	HPCs	D7
LRMDA	1.47E-13	1.41424	0.475	0.193	4.13E-09	Euploid	Myeloid	D7
LRMDA	1.21E-49	2.02879	0.439	0.171	3.38E-45	T21	HPC - Ery bias	D11
LRMDA	2.11E-14	1.24508	0.404	0.201	5.90E-10	Euploid	HPC - Ery bias	D11
LRMDA	6.80E-41	1.00807	0.756	0.591	1.91E-36	T21	HPC - MK bias 1	D11
LRMDA	3.83E-29	0.770781	0.673	0.517	1.07E-24	T21	HPC - MK bias 2	D11
LRMDA	4.62E-19	0.729232	0.581	0.445	1.30E-14	Euploid	HPC - MK bias 2	D11
LRMDA	1.67E-71	1.7706	0.87	0.35	4.67E-67	Euploid	HPCs	D11
LRMDA	1.26E-06	0.28591	0.579	0.494	0.0353095	T21	MK	D11
LRMDA	2.76E-08	0.272332	0.843	0.816	7.74E-04	Euploid	Myeloid	D11
LRMP	1.64E-13	0.478328	0.285	0.193	4.60E-09	Euploid	HPC - MK bias 1	D7
LRMP	6.53E-58	-1.8064	0.079	0.276	1.83E-53	T21	HPC - MK bias 1	D7
LRMP	2.94E-09	-0.628473	0.253	0.346	8.26E-05	T21	MK	D11
LRMP	1.85E-20	-0.907264	0.248	0.373	5.19E-16	Euploid	MK	D11
LRMP	6.54E-10	-0.466081	0.209	0.286	1.83E-05	Euploid	Myeloid	D11
LRP12	3.38E-15	-0.590639	0.238	0.351	9.48E-11	T21	HPC - MK bias 1	D7
LRP12	1.78E-08	-1.20499	0.16	0.346	4.99E-04	T21	MK	D7
LRP12	3.74E-08	0.858591	0.315	0.172	0.00104749	Euploid	HPC - Ery bias	D11
LRP12	1.16E-11	-0.566265	0.48	0.579	3.25E-07	Euploid	HPC - MK bias 1	D11
LRP12	1.31E-08	-0.712628	0.234	0.321	3.68E-04	Euploid	HPC - MK bias 2	D11
LRP12	1.66E-19	-0.60402	0.531	0.661	4.67E-15	T21	MK	D11
LRP12	1.47E-46	-0.818594	0.554	0.7	4.13E-42	Euploid	MK	D11
LRPAP1	5.45E-26	0.341869	0.327	0.207	1.53E-21	Euploid	HPC - MK bias 2	D7
LRPAP1	4.33E-09	0.665073	0.358	0.251	1.21E-04	T21	HPC - Ery bias	D11
LRPAP1	3.86E-10	0.455138	0.461	0.36	1.08E-05	T21	HPC - MK bias 2	D11
LRPAP1	1.84E-29	0.918627	0.491	0.307	5.16E-25	Euploid	HPC - MK bias 2	D11
LRPAP1	1.94E-35	1.53571	0.468	0.128	5.44E-31	Euploid	HPCs	D11
LRPAP1	4.37E-07	0.329533	0.297	0.225	0.0122488	Euploid	MK	D11
LRPAP1	2.60E-20	0.300903	0.775	0.663	7.29E-16	Euploid	Myeloid	D11
LRPPRC	1.44E-13	-0.322005	0.704	0.774	4.03E-09	T21	Ery	D11
LRPPRC	1.71E-08	-0.267594	0.754	0.82	4.78E-04	T21	HPC - Ery bias	D11
LRPPRC	1.25E-06	0.282247	0.693	0.616	0.0351428	Euploid	HPC - MK bias 1	D11
LRPPRC	4.80E-08	-0.250716	0.655	0.729	0.00134555	T21	HPC - MK bias 2	D11
LRPPRC	3.61E-12	0.422944	0.581	0.315	1.01E-07	Euploid	HPCs	D11
LRPPRC	4.48E-21	0.65853	0.561	0.396	1.26E-16	T21	MK	D11
LRPPRC	1.27E-51	0.955482	0.506	0.282	3.56E-47	Euploid	MK	D11
LRR1	1.11E-17	0.592211	0.267	0.194	3.12E-13	T21	HPC - MK bias 2	D7
LRRC41	1.15E-06	0.632768	0.273	0.161	0.0321576	Euploid	Ery	D7
LRRC41	2.43E-07	0.603321	0.251	0.155	0.00680296	Euploid	HPC - Ery bias	D7
LRRC41	9.29E-16	-0.555672	0.171	0.283	2.61E-11	T21	HPC - MK bias 1	D7
LRRC41	7.24E-11	0.512619	0.28	0.192	2.03E-06	Euploid	MK	D11
LRRC58	2.04E-07	-0.498783	0.228	0.314	0.00572338	Euploid	HPC - MK bias 2	D11
LRRC58	7.81E-22	0.792881	0.271	0.15	2.19E-17	Euploid	MK	D11
LRRC59	8.52E-32	-0.859679	0.165	0.342	2.39E-27	T21	Ery	D7
LRRC59	7.37E-28	-0.823148	0.18	0.357	2.07E-23	T21	HPC - Ery bias	D7
LRRC59	7.82E-14	-0.401867	0.173	0.282	2.19E-09	T21	HPC - MK bias 1	D7
LRRC59	5.83E-36	0.461731	0.346	0.205	1.63E-31	Euploid	HPC - MK bias 2	D7
LRRC59	1.44E-44	-0.530035	0.22	0.368	4.03E-40	T21	HPC - MK bias 2	D7
LRRC59	2.14E-22	-1.08987	0.122	0.28	5.99E-18	T21	HPCs	D7
LRRC59	8.97E-13	-1.13808	0.166	0.412	2.51E-08	T21	Myeloid	D7
LRRC59	1.80E-14	0.883842	0.28	0.099	5.05E-10	Euploid	HPCs	D11
LRRC59	1.68E-19	0.449101	0.542	0.398	4.72E-15	Euploid	MK	D11
LRRC59	2.11E-31	0.450489	0.542	0.423	5.91E-27	T21	Myeloid	D11
LRRC59	2.12E-20	0.539992	0.468	0.333	5.96E-16	Euploid	Myeloid	D11
LRRC7	2.51E-30	1.07803	0.877	0.739	7.03E-26	Euploid	Ery	D7
LRRC7	2.75E-71	-0.651117	0.58	0.912	7.70E-67	T21	Ery	D7
LRRC7	3.65E-19	0.86864	0.78	0.665	1.02E-14	Euploid	HPC - Ery bias	D7
LRRC7	1.48E-31	0.737988	0.734	0.664	4.15E-27	Euploid	HPC - MK bias 1	D7
LRRC7	7.05E-13	0.457708	0.773	0.789	1.98E-08	T21	HPC - MK bias 1	D7
LRRC7	4.17E-07	0.483329	0.566	0.543	0.0116791	Euploid	HPC - MK bias 2	D7
LRRC7	8.76E-24	1.00803	0.782	0.725	2.46E-19	T21	HPCs	D7
LRRC7	7.24E-17	1.59433	0.653	0.428	2.03E-12	T21	MK	D7
LRRC7	5.47E-21	0.441937	0.917	0.867	1.53E-16	T21	Ery	D11
LRRC7	6.29E-14	-0.279239	0.877	0.949	1.76E-09	T21	HPC - Ery bias	D11
LRRC7	6.35E-33	-0.955219	0.8	0.941	1.78E-28	Euploid	HPC - Ery bias	D11
LRRC7	1.42E-29	0.799152	0.736	0.566	3.98E-25	T21	HPC - MK bias 1	D11
LRRC7	8.14E-29	-1.19952	0.471	0.619	2.28E-24	Euploid	HPC - MK bias 1	D11
LRRC7	2.47E-187	-2.83418	0.263	0.755	6.93E-183	Euploid	HPC - MK bias 2	D11
LRRC7	1.08E-114	-4.9704	0.067	0.738	3.03E-110	Euploid	HPCs	D11
LRRC7	4.94E-175	2.91329	0.653	0.127	1.39E-170	T21	MK	D11
LRRC75A	3.77E-16	-3.19897	0.079	0.259	1.06E-11	Euploid	Ery	D7
LRRC75A	1.15E-64	-2.78811	0.102	0.315	3.22E-60	Euploid	HPCs	D7
LRRC8B	1.06E-25	-1.11167	0.123	0.26	2.97E-21	T21	Ery	D7
LRRC8B	1.92E-52	-1.47817	0.157	0.393	5.37E-48	T21	HPC - Ery bias	D7
LRRC8B	2.09E-34	-0.717094	0.443	0.621	5.85E-30	T21	HPC - MK bias 1	D7
LRRC8B	1.65E-70	-0.778052	0.54	0.721	4.63E-66	Euploid	HPC - MK bias 1	D7
LRRC8B	2.26E-12	-0.468509	0.414	0.463	6.33E-08	Euploid	HPC - MK bias 2	D7
LRRC8B	8.50E-58	-0.702198	0.276	0.445	2.38E-53	T21	HPC - MK bias 2	D7
LRRC8B	2.07E-98	1.07976	0.775	0.446	5.81E-94	Euploid	HPCs	D7
LRRC8B	5.57E-104	-1.63654	0.291	0.716	1.56E-99	T21	HPCs	D7
LRRC8B	4.67E-17	-1.56153	0.149	0.43	1.31E-12	T21	Myeloid	D7
LRRC8B	4.39E-12	1.02806	0.419	0.229	1.23E-07	Euploid	HPC - Ery bias	D11
LRRC8B	2.64E-08	0.2889	0.612	0.497	7.40E-04	Euploid	HPC - MK bias 1	D11
LRRC8B	1.98E-09	-0.420034	0.426	0.526	5.56E-05	T21	MK	D11
LRRC8B	2.04E-18	-0.678712	0.419	0.52	5.72E-14	Euploid	MK	D11
LRRC8B	2.08E-14	0.462015	0.26	0.189	5.82E-10	T21	Myeloid	D11
LRRC8C	2.71E-75	1.9658	0.285	0.07	7.59E-71	Euploid	HPCs	D7
LRRC8C	3.13E-191	-2.35406	0.073	0.331	8.78E-187	T21	Myeloid	D11
LRRC8C-DT	2.94E-66	1.97577	0.258	0.065	8.25E-62	Euploid	HPCs	D7
LRRC8D	1.08E-12	-0.443483	0.392	0.536	3.03E-08	T21	HPC - MK bias 1	D11
LRRC8D	2.76E-09	-0.790588	0.252	0.45	7.74E-05	T21	HPCs	D11
LRRC8D	5.91E-26	-0.748311	0.44	0.602	1.66E-21	T21	MK	D11
LRRC8D	8.29E-20	-0.69343	0.457	0.551	2.32E-15	Euploid	MK	D11
LRRC8D	1.42E-47	-0.707082	0.311	0.456	3.99E-43	T21	Myeloid	D11
LRRFIP1	2.01E-12	-0.341048	0.235	0.361	5.64E-08	T21	Ery	D7
LRRFIP1	5.48E-23	-0.542882	0.248	0.43	1.54E-18	T21	HPC - Ery bias	D7
LRRFIP1	7.82E-28	-0.272309	0.302	0.438	2.19E-23	T21	HPC - MK bias 2	D7
LRRFIP1	1.68E-09	-0.964364	0.231	0.44	4.70E-05	T21	Myeloid	D7
LRRFIP1	6.13E-34	1.08224	0.635	0.25	1.72E-29	Euploid	HPCs	D11
LRRFIP1	2.24E-19	-0.29015	0.661	0.715	6.28E-15	T21	Myeloid	D11
LRRFIP1	1.89E-15	0.328093	0.741	0.655	5.31E-11	Euploid	Myeloid	D11
LRRFIP2	2.14E-34	-1.10576	0.128	0.296	5.99E-30	T21	Ery	D7
LRRFIP2	2.08E-17	0.784268	0.501	0.307	5.84E-13	Euploid	HPC - Ery bias	D7
LRRFIP2	9.66E-58	-1.36755	0.143	0.394	2.71E-53	T21	HPC - Ery bias	D7
LRRFIP2	5.18E-29	0.596413	0.611	0.5	1.45E-24	Euploid	HPC - MK bias 1	D7
LRRFIP2	1.58E-56	0.615493	0.505	0.312	4.42E-52	Euploid	HPC - MK bias 2	D7
LRRFIP2	7.38E-55	-0.503309	0.256	0.434	2.07E-50	T21	HPC - MK bias 2	D7
LRRFIP2	9.17E-32	-0.549509	0.227	0.48	2.57E-27	T21	HPCs	D7
LRRFIP2	7.96E-07	0.45505	0.71	0.555	0.0223215	Euploid	MK	D7
LRRFIP2	1.50E-07	-0.925247	0.151	0.32	0.00421937	T21	Myeloid	D7
LRRFIP2	4.57E-13	-0.351881	0.671	0.764	1.28E-08	T21	HPC - MK bias 1	D11
LRRFIP2	2.37E-07	-0.311133	0.779	0.799	0.00664077	Euploid	HPC - MK bias 1	D11
LRRFIP2	1.09E-11	-0.450829	0.588	0.675	3.06E-07	Euploid	HPC - MK bias 2	D11
LRRFIP2	2.97E-30	-0.525105	0.724	0.849	8.34E-26	T21	MK	D11
LRRFIP2	1.16E-14	0.497547	0.45	0.34	3.24E-10	Euploid	Myeloid	D11
LSM10	4.31E-08	0.501272	0.274	0.165	0.00120724	Euploid	HPC - Ery bias	D7
LSM10	1.46E-14	0.550687	0.284	0.191	4.11E-10	Euploid	HPC - MK bias 1	D7
LSM10	8.37E-45	0.597791	0.332	0.182	2.35E-40	Euploid	HPC - MK bias 2	D7
LSM10	1.41E-07	0.784916	0.34	0.182	0.00394697	Euploid	MK	D7
LSM10	2.06E-08	0.382624	0.464	0.369	5.77E-04	Euploid	HPC - MK bias 2	D11
LSM10	2.46E-10	0.279772	0.438	0.332	6.90E-06	Euploid	MK	D11
LSM12	2.16E-15	0.604605	0.278	0.091	6.07E-11	Euploid	HPCs	D11
LSM12	1.64E-19	0.596011	0.396	0.264	4.61E-15	Euploid	MK	D11
LSM14A	4.30E-10	0.251264	0.591	0.504	1.21E-05	Euploid	HPC - MK bias 1	D7
LSM14A	4.12E-13	0.480948	0.527	0.272	1.15E-08	Euploid	HPCs	D11
LSM14A	4.63E-14	0.317756	0.591	0.454	1.30E-09	Euploid	MK	D11
LSM2	2.84E-31	0.278001	0.619	0.444	7.95E-27	Euploid	HPC - MK bias 2	D7
LSM2	6.05E-10	-0.258072	0.303	0.454	1.69E-05	T21	HPCs	D7
LSM2	9.29E-08	0.262898	0.704	0.621	0.00260482	Euploid	HPC - MK bias 2	D11
LSM2	1.26E-23	1.1436	0.366	0.11	3.54E-19	Euploid	HPCs	D11
LSM2	4.05E-15	0.433906	0.664	0.538	1.14E-10	T21	MK	D11
LSM2	4.25E-51	0.776062	0.623	0.396	1.19E-46	Euploid	MK	D11
LSM3	4.48E-07	0.39196	0.687	0.723	0.0125619	T21	Ery	D7
LSM3	9.57E-12	0.50915	0.608	0.612	2.68E-07	T21	HPC - MK bias 1	D7
LSM3	3.67E-09	0.306466	0.705	0.766	1.03E-04	T21	HPC - MK bias 2	D7
LSM3	6.95E-15	0.605882	0.669	0.543	1.95E-10	T21	HPCs	D7
LSM3	1.46E-26	0.93581	0.482	0.168	4.08E-22	Euploid	HPCs	D11
LSM3	1.81E-38	0.476614	0.793	0.579	5.07E-34	Euploid	MK	D11
LSM3	2.19E-22	0.252046	0.794	0.718	6.15E-18	T21	Myeloid	D11
LSM4	1.95E-15	0.658805	0.565	0.325	5.47E-11	Euploid	HPCs	D11
LSM4	7.05E-12	0.301278	0.87	0.808	1.98E-07	T21	MK	D11
LSM4	1.35E-51	0.54125	0.871	0.67	3.78E-47	Euploid	MK	D11
LSM5	1.12E-06	0.456055	0.656	0.586	0.0314192	T21	HPCs	D7
LSM5	7.51E-17	0.533373	0.455	0.197	2.11E-12	Euploid	HPCs	D11
LSM5	9.43E-34	0.516416	0.681	0.483	2.65E-29	Euploid	MK	D11
LSM6	2.52E-07	0.505803	0.409	0.358	0.00705738	T21	HPC - MK bias 1	D7
LSM6	1.10E-07	0.419658	0.459	0.447	0.00308457	T21	HPC - MK bias 2	D7
LSM6	8.70E-17	0.942645	0.309	0.106	2.44E-12	Euploid	HPCs	D11
LSM6	1.37E-29	0.671014	0.48	0.307	3.83E-25	Euploid	MK	D11
LSM6	4.28E-13	-0.293603	0.467	0.537	1.20E-08	T21	Myeloid	D11
LSM7	6.61E-12	0.390488	0.829	0.879	1.85E-07	T21	Ery	D7
LSM7	3.30E-13	0.383489	0.854	0.892	9.24E-09	T21	HPC - Ery bias	D7
LSM7	2.67E-19	0.449902	0.801	0.837	7.50E-15	T21	HPC - MK bias 1	D7
LSM7	3.30E-12	0.266106	0.847	0.912	9.26E-08	T21	HPC - MK bias 2	D7
LSM7	1.04E-14	0.367371	0.821	0.731	2.91E-10	Euploid	HPC - MK bias 1	D11
LSM7	6.45E-44	0.551157	0.912	0.794	1.81E-39	Euploid	HPC - MK bias 2	D11
LSM7	1.59E-59	1.54336	0.735	0.229	4.47E-55	Euploid	HPCs	D11
LSM7	3.69E-39	0.648351	0.807	0.633	1.04E-34	T21	MK	D11
LSM7	1.15E-83	0.950283	0.738	0.453	3.24E-79	Euploid	MK	D11
LSM8	3.73E-13	0.573171	0.372	0.168	1.05E-08	Euploid	HPCs	D11
LSM8	9.61E-09	0.27307	0.761	0.676	2.69E-04	T21	MK	D11
LSM8	6.98E-47	0.604379	0.735	0.512	1.96E-42	Euploid	MK	D11
LSP1	1.20E-186	-1.91337	0.089	0.359	3.37E-182	T21	Myeloid	D11
LSS	3.05E-22	1.32871	0.486	0.246	8.54E-18	Euploid	Ery	D7
LSS	4.04E-26	-0.808131	0.184	0.346	1.13E-21	T21	Ery	D7
LSS	5.34E-14	0.825464	0.399	0.236	1.50E-09	Euploid	HPC - Ery bias	D7
LSS	3.32E-17	-0.55505	0.193	0.335	9.30E-13	T21	HPC - Ery bias	D7
LSS	1.25E-13	-0.381971	0.252	0.371	3.51E-09	T21	HPC - MK bias 1	D7
LSS	5.65E-27	0.555223	0.304	0.193	1.58E-22	Euploid	HPC - MK bias 2	D7
LSS	1.17E-16	-0.293775	0.219	0.306	3.27E-12	T21	HPC - MK bias 2	D7
LSS	6.14E-51	0.971927	0.403	0.177	1.72E-46	Euploid	HPCs	D7
LSS	6.65E-14	0.684597	0.358	0.25	1.86E-09	T21	Ery	D11
LSS	5.30E-11	0.536308	0.547	0.427	1.49E-06	T21	HPC - Ery bias	D11
LSS	2.71E-22	0.737436	0.569	0.407	7.59E-18	T21	HPC - MK bias 1	D11
LSS	6.32E-16	-0.810275	0.313	0.451	1.77E-11	Euploid	HPC - MK bias 1	D11
LSS	2.81E-24	0.747177	0.517	0.357	7.88E-20	T21	HPC - MK bias 2	D11
LSS	1.01E-42	-1.19131	0.251	0.491	2.84E-38	Euploid	HPC - MK bias 2	D11
LSS	2.62E-07	0.348156	0.549	0.457	0.00734044	T21	MK	D11
LSS	3.66E-22	-0.843715	0.294	0.425	1.03E-17	Euploid	MK	D11
LSS	1.49E-72	0.891319	0.45	0.261	4.19E-68	T21	Myeloid	D11
LSS	5.18E-08	-0.428268	0.229	0.296	0.00145344	Euploid	Myeloid	D11
LST1	4.91E-18	1.27905	0.255	0.108	1.38E-13	Euploid	HPC - Ery bias	D7
LST1	3.23E-14	0.512426	0.401	0.308	9.06E-10	Euploid	HPC - MK bias 1	D7
LST1	2.28E-23	-0.780386	0.176	0.311	6.39E-19	T21	HPC - MK bias 1	D7
LST1	2.28E-91	0.933637	0.458	0.226	6.38E-87	Euploid	HPC - MK bias 2	D7
LST1	4.12E-31	-0.615163	0.169	0.276	1.15E-26	T21	HPC - MK bias 2	D7
LST1	7.00E-34	0.870918	0.345	0.17	1.96E-29	Euploid	HPCs	D7
LST1	5.57E-52	-2.26031	0.06	0.286	1.56E-47	T21	HPCs	D7
LST1	1.74E-09	-0.80231	0.266	0.5	4.89E-05	T21	MK	D7
LST1	1.49E-30	1.7837	0.658	0.185	4.17E-26	Euploid	Myeloid	D7
LST1	7.19E-38	1.05409	0.494	0.256	2.02E-33	Euploid	HPC - MK bias 1	D11
LST1	2.01E-16	0.788234	0.399	0.271	5.65E-12	T21	HPC - MK bias 2	D11
LST1	3.11E-84	1.79163	0.5	0.185	8.72E-80	Euploid	HPC - MK bias 2	D11
LST1	9.21E-43	2.02399	0.435	0.08	2.58E-38	Euploid	HPCs	D11
LST1	1.20E-64	1.3936	0.565	0.265	3.36E-60	T21	MK	D11
LST1	3.80E-90	1.31403	0.55	0.259	1.07E-85	Euploid	MK	D11
LST1	1.25E-09	-0.284373	0.633	0.661	3.50E-05	T21	Myeloid	D11
LTBP1	1.78E-07	0.839452	0.491	0.358	0.00497725	Euploid	Ery	D7
LTBP1	1.05E-75	-1.22251	0.208	0.514	2.93E-71	T21	Ery	D7
LTBP1	4.81E-66	-1.48009	0.146	0.421	1.35E-61	T21	HPC - Ery bias	D7
LTBP1	6.37E-30	-0.774064	0.298	0.474	1.78E-25	T21	HPC - MK bias 1	D7
LTBP1	7.23E-54	-0.650868	0.178	0.33	2.03E-49	T21	HPC - MK bias 2	D7
LTBP1	7.41E-40	-0.894656	0.21	0.474	2.08E-35	T21	HPCs	D7
LTBP1	2.09E-07	-0.685909	0.436	0.647	0.00586267	T21	MK	D7
LTBP1	4.26E-11	-1.89977	0.086	0.264	1.19E-06	T21	Myeloid	D7
LTBP1	4.57E-07	0.498944	0.487	0.418	0.0128034	T21	Ery	D11
LTBP1	1.39E-19	1.13797	0.378	0.148	3.89E-15	Euploid	HPC - Ery bias	D11
LTBP1	4.83E-43	-1.026	0.481	0.721	1.35E-38	T21	HPC - MK bias 1	D11
LTBP1	1.84E-57	-1.5548	0.59	0.763	5.16E-53	Euploid	HPC - MK bias 1	D11
LTBP1	6.44E-07	-0.541374	0.349	0.42	0.0180678	T21	HPC - MK bias 2	D11
LTBP1	1.12E-28	-2.03105	0.281	0.428	3.15E-24	Euploid	HPC - MK bias 2	D11
LTBP1	9.52E-104	-2.98782	0.094	0.766	2.67E-99	Euploid	HPCs	D11
LTBP1	4.18E-134	-0.999988	0.949	0.985	1.17E-129	T21	MK	D11
LTBP1	2.64E-177	-0.954376	0.955	0.987	7.40E-173	Euploid	MK	D11
LTC4S	2.35E-70	2.31705	0.262	0.075	6.60E-66	Euploid	HPC - MK bias 1	D7
LTC4S	1.67E-187	3.03447	0.273	0.041	4.69E-183	Euploid	HPC - MK bias 2	D7
LTC4S	5.92E-116	2.98632	0.308	0.047	1.66E-111	Euploid	HPCs	D7
LTC4S	5.73E-44	2.80407	0.581	0.13	1.61E-39	Euploid	MK	D7
LTC4S	1.73E-24	4.15602	0.338	0.03	4.84E-20	Euploid	Myeloid	D7
LTC4S	1.48E-08	1.11013	0.267	0.133	4.14E-04	Euploid	HPC - Ery bias	D11
LTC4S	4.65E-28	1.26428	0.372	0.185	1.30E-23	T21	HPC - MK bias 1	D11
LTC4S	3.60E-62	1.98249	0.39	0.129	1.01E-57	T21	HPC - MK bias 2	D11
LTC4S	2.77E-118	2.18126	0.633	0.219	7.77E-114	T21	MK	D11
LTC4S	1.18E-195	2.14547	0.62	0.188	3.30E-191	Euploid	MK	D11
LTC4S	3.03E-260	1.97374	0.543	0.181	8.49E-256	T21	Myeloid	D11
LTC4S	6.69E-12	0.727455	0.266	0.181	1.88E-07	Euploid	Myeloid	D11
LTN1	1.71E-09	0.611721	0.283	0.209	4.81E-05	T21	HPC - MK bias 1	D7
LTN1	8.79E-08	0.48292	0.303	0.226	0.00246349	T21	Ery	D11
LTN1	1.56E-06	0.373302	0.374	0.297	0.0436922	T21	HPC - MK bias 2	D11
LTN1	4.19E-18	0.668815	0.457	0.3	1.17E-13	T21	MK	D11
LTN1	2.28E-34	0.71001	0.33	0.211	6.38E-30	T21	Myeloid	D11
LTV1	1.32E-21	-0.651976	0.189	0.339	3.71E-17	T21	Ery	D7
LTV1	4.61E-22	-0.593782	0.225	0.394	1.29E-17	T21	HPC - Ery bias	D7
LTV1	3.21E-36	-0.712758	0.206	0.405	9.01E-32	T21	HPC - MK bias 1	D7
LTV1	2.89E-60	-0.667546	0.215	0.386	8.11E-56	T21	HPC - MK bias 2	D7
LTV1	1.20E-23	-0.740489	0.172	0.356	3.35E-19	T21	HPCs	D7
LTV1	1.05E-09	-0.891534	0.203	0.419	2.95E-05	T21	Myeloid	D7
LTV1	1.99E-09	-0.434415	0.289	0.387	5.58E-05	T21	Ery	D11
LTV1	1.10E-06	-0.402021	0.334	0.434	0.0308126	T21	HPC - Ery bias	D11
LTV1	1.20E-06	-0.384466	0.277	0.366	0.0337627	T21	HPC - MK bias 1	D11
LTV1	8.91E-08	0.387008	0.396	0.291	0.00249958	Euploid	HPC - MK bias 1	D11
LTV1	1.53E-06	0.45557	0.341	0.26	0.0429581	T21	MK	D11
LTV1	6.97E-54	1.16033	0.384	0.173	1.96E-49	Euploid	MK	D11
LUC7L	2.75E-10	-0.274317	0.279	0.399	7.72E-06	T21	Ery	D7
LUC7L	1.39E-13	-0.371261	0.268	0.412	3.89E-09	T21	HPC - Ery bias	D7
LUC7L	6.69E-26	-0.467886	0.262	0.446	1.88E-21	T21	HPC - MK bias 1	D7
LUC7L	1.43E-17	0.467536	0.38	0.248	4.02E-13	Euploid	MK	D11
LUC7L2	7.79E-43	-0.596448	0.382	0.655	2.18E-38	T21	Ery	D7
LUC7L2	1.42E-35	-0.541642	0.419	0.676	3.98E-31	T21	HPC - Ery bias	D7
LUC7L2	6.17E-20	-0.250236	0.476	0.678	1.73E-15	T21	HPC - MK bias 1	D7
LUC7L2	1.77E-69	-0.446108	0.428	0.661	4.96E-65	T21	HPC - MK bias 2	D7
LUC7L2	1.31E-06	-0.484029	0.482	0.693	0.036669	T21	MK	D7
LUC7L2	3.86E-11	-0.651483	0.361	0.644	1.08E-06	T21	Myeloid	D7
LUZP1	1.14E-06	-0.280685	0.432	0.49	0.0320618	Euploid	HPC - MK bias 1	D7
LUZP1	1.26E-09	0.74154	0.507	0.32	3.55E-05	Euploid	HPC - Ery bias	D11
LUZP1	2.60E-13	0.533154	0.338	0.142	7.29E-09	Euploid	HPCs	D11
LUZP1	1.12E-48	1.04736	0.395	0.192	3.15E-44	Euploid	MK	D11
LUZP1	3.24E-13	-0.410103	0.249	0.32	9.07E-09	T21	Myeloid	D11
LXN	5.91E-23	-0.987289	0.131	0.262	1.66E-18	T21	Ery	D7
LXN	2.53E-46	-1.16214	0.217	0.448	7.09E-42	T21	Ery	D11
LXN	8.74E-57	-2.05171	0.123	0.43	2.45E-52	T21	HPC - Ery bias	D11
LXN	1.43E-24	-2.03855	0.141	0.473	4.00E-20	Euploid	HPC - Ery bias	D11
LXN	1.71E-22	-1.41697	0.112	0.256	4.79E-18	Euploid	HPC - MK bias 2	D11
LXN	2.73E-08	-0.757072	0.19	0.257	7.64E-04	Euploid	MK	D11
LY6E	1.54E-26	0.981717	0.595	0.384	4.32E-22	Euploid	HPC - Ery bias	D7
LY6E	5.41E-14	-0.314042	0.399	0.564	1.52E-09	T21	HPC - Ery bias	D7
LY6E	1.73E-55	0.879966	0.641	0.466	4.86E-51	Euploid	HPC - MK bias 1	D7
LY6E	1.98E-31	-0.447046	0.426	0.641	5.54E-27	T21	HPC - MK bias 1	D7
LY6E	1.02E-163	1.03858	0.743	0.448	2.86E-159	Euploid	HPC - MK bias 2	D7
LY6E	2.00E-38	0.758406	0.534	0.311	5.62E-34	Euploid	HPCs	D7
LY6E	1.25E-37	-0.828388	0.299	0.567	3.51E-33	T21	HPCs	D7
LY6E	9.16E-27	1.06452	0.818	0.522	2.57E-22	Euploid	MK	D7
LY6E	1.71E-12	-0.644091	0.58	0.833	4.79E-08	T21	MK	D7
LY6E	6.78E-10	0.929546	0.622	0.372	1.90E-05	Euploid	Myeloid	D7
LY6E	4.65E-44	1.12227	0.428	0.22	1.30E-39	T21	Ery	D11
LY6E	3.18E-12	1.98489	0.542	0.175	8.93E-08	Euploid	Ery	D11
LY6E	1.37E-13	0.549781	0.658	0.534	3.84E-09	T21	HPC - Ery bias	D11
LY6E	1.06E-16	0.772224	0.804	0.608	2.96E-12	Euploid	HPC - Ery bias	D11
LY6E	4.54E-07	0.337206	0.747	0.723	0.0127371	T21	HPC - MK bias 1	D11
LY6E	3.35E-20	0.410674	0.86	0.745	9.38E-16	Euploid	HPC - MK bias 1	D11
LY6E	2.10E-09	0.356102	0.736	0.7	5.90E-05	T21	HPC - MK bias 2	D11
LY6E	1.33E-51	0.695633	0.869	0.705	3.74E-47	Euploid	HPC - MK bias 2	D11
LY6E	2.44E-57	1.65608	0.641	0.154	6.83E-53	Euploid	HPCs	D11
LY6E	1.03E-68	0.854652	0.869	0.696	2.89E-64	T21	MK	D11
LY6E	6.10E-201	1.13853	0.964	0.657	1.71E-196	Euploid	MK	D11
LY6E	3.33E-28	-0.377241	0.531	0.641	9.34E-24	T21	Myeloid	D11
LY6E	3.61E-19	0.439485	0.718	0.641	1.01E-14	Euploid	Myeloid	D11
LY6G6D	9.78E-52	-1.85543	0.077	0.277	2.74E-47	T21	HPC - Ery bias	D7
LY6G6D	1.15E-23	-0.84647	0.131	0.26	3.23E-19	T21	HPC - MK bias 1	D7
LY6G6D	1.05E-09	-1.12618	0.19	0.402	2.95E-05	T21	MK	D7
LY6G6D	9.88E-12	-1.63971	0.144	0.318	2.77E-07	Euploid	MK	D7
LY6G6D	1.14E-55	-1.84609	0.103	0.349	3.19E-51	T21	HPC - MK bias 1	D11
LY6G6D	4.66E-41	-1.80339	0.114	0.348	1.31E-36	Euploid	HPC - MK bias 1	D11
LY6G6D	2.42E-50	-2.54134	0.052	0.273	6.78E-46	Euploid	HPC - MK bias 2	D11
LY6G6D	8.64E-57	-1.22903	0.313	0.589	2.42E-52	T21	MK	D11
LY6G6D	3.91E-66	-1.31165	0.297	0.537	1.10E-61	Euploid	MK	D11
LY6G6F	6.83E-48	-2.11653	0.075	0.28	1.92E-43	T21	MK	D11
LY6G6F	6.73E-67	-2.43696	0.074	0.303	1.89E-62	Euploid	MK	D11
LYAR	1.57E-31	0.328596	0.473	0.316	4.40E-27	Euploid	HPC - MK bias 2	D7
LYAR	1.50E-17	-0.452648	0.518	0.641	4.20E-13	T21	Ery	D11
LYAR	1.19E-08	-0.328106	0.601	0.706	3.33E-04	T21	HPC - Ery bias	D11
LYAR	1.10E-06	0.328547	0.255	0.131	0.0307914	Euploid	HPCs	D11
LYAR	6.87E-32	0.641848	0.747	0.582	1.92E-27	T21	MK	D11
LYAR	4.29E-155	1.38249	0.79	0.434	1.20E-150	Euploid	MK	D11
LYL1	6.39E-16	0.680253	0.711	0.5	1.79E-11	Euploid	Ery	D7
LYL1	1.87E-23	0.672494	0.749	0.54	5.25E-19	Euploid	HPC - Ery bias	D7
LYL1	1.42E-29	0.457252	0.687	0.539	3.98E-25	Euploid	HPC - MK bias 1	D7
LYL1	4.86E-46	0.448576	0.673	0.492	1.36E-41	Euploid	HPC - MK bias 2	D7
LYL1	2.38E-15	0.721596	0.753	0.489	6.68E-11	Euploid	MK	D7
LYL1	2.98E-09	-0.536828	0.528	0.804	8.36E-05	T21	MK	D7
LYL1	7.66E-12	0.345396	0.735	0.663	2.15E-07	T21	Ery	D11
LYL1	1.02E-10	-0.54364	0.744	0.857	2.85E-06	Euploid	HPC - Ery bias	D11
LYL1	2.60E-19	-0.47271	0.725	0.813	7.28E-15	Euploid	HPC - MK bias 1	D11
LYL1	5.05E-42	-0.622585	0.732	0.854	1.42E-37	Euploid	HPC - MK bias 2	D11
LYL1	1.08E-08	-1.11613	0.262	0.403	3.03E-04	Euploid	HPCs	D11
LYL1	1.80E-58	0.504647	0.643	0.463	5.04E-54	T21	Myeloid	D11
LYL1	1.49E-08	-0.444357	0.434	0.485	4.17E-04	Euploid	Myeloid	D11
LYN	2.46E-54	-0.888414	0.276	0.548	6.89E-50	T21	Ery	D7
LYN	1.06E-11	0.428791	0.67	0.503	2.98E-07	Euploid	HPC - Ery bias	D7
LYN	4.82E-32	-0.509497	0.406	0.656	1.35E-27	T21	HPC - Ery bias	D7
LYN	8.85E-34	0.309356	0.674	0.489	2.48E-29	Euploid	HPC - MK bias 2	D7
LYN	1.52E-09	0.466974	0.722	0.492	4.25E-05	Euploid	MK	D7
LYN	6.58E-07	0.528757	0.694	0.446	0.0184535	Euploid	Myeloid	D7
LYN	3.11E-08	1.55026	0.646	0.33	8.72E-04	Euploid	Ery	D11
LYN	7.31E-09	-0.292807	0.732	0.815	2.05E-04	T21	HPC - MK bias 1	D11
LYN	1.73E-08	-0.279396	0.687	0.748	4.84E-04	T21	HPC - MK bias 2	D11
LYN	3.22E-16	-0.384719	0.79	0.851	9.04E-12	Euploid	HPC - MK bias 2	D11
LYN	5.58E-09	-0.262929	0.527	0.568	1.56E-04	T21	Myeloid	D11
LYPLA1	3.79E-19	-0.418566	0.378	0.55	1.06E-14	T21	Ery	D7
LYPLA1	5.62E-14	-0.285665	0.416	0.59	1.58E-09	T21	HPC - Ery bias	D7
LYPLA1	3.02E-28	0.290992	0.526	0.37	8.48E-24	Euploid	HPC - MK bias 2	D7
LYPLA1	1.74E-31	-0.270647	0.425	0.579	4.87E-27	T21	HPC - MK bias 2	D7
LYPLA1	6.36E-16	0.722033	0.406	0.173	1.78E-11	Euploid	HPCs	D11
LYPLA1	6.01E-24	0.467058	0.601	0.435	1.68E-19	Euploid	MK	D11
LYRM2	4.44E-08	0.407231	0.358	0.236	0.00124602	Euploid	HPC - Ery bias	D7
LYRM2	1.40E-06	0.456295	0.414	0.365	0.0392001	T21	HPC - MK bias 1	D7
LYRM2	6.21E-08	0.371995	0.386	0.346	0.00174153	T21	HPC - MK bias 2	D7
LYRM4	8.20E-07	-0.251445	0.307	0.401	0.0229898	T21	HPC - Ery bias	D7
LYRM4	5.52E-24	-0.316073	0.304	0.422	1.55E-19	T21	HPC - MK bias 2	D7
LYRM4	3.74E-21	0.330312	0.367	0.207	1.05E-16	Euploid	HPCs	D7
LYRM4	6.84E-23	1.20292	0.413	0.144	1.92E-18	Euploid	HPCs	D11
LYRM4	7.61E-17	0.776905	0.25	0.148	2.13E-12	Euploid	MK	D11
LYRM4	1.57E-07	-0.284416	0.323	0.373	0.00441218	T21	Myeloid	D11
LYRM4	3.43E-16	0.54512	0.431	0.32	9.62E-12	Euploid	Myeloid	D11
LYST	1.49E-17	1.12003	0.276	0.124	4.18E-13	Euploid	HPC - Ery bias	D7
LYST	6.79E-13	0.500542	0.41	0.319	1.90E-08	Euploid	HPC - MK bias 1	D7
LYST	2.18E-53	-1.50427	0.125	0.329	6.11E-49	T21	HPC - MK bias 1	D7
LYST	1.09E-51	1.07406	0.352	0.138	3.05E-47	Euploid	HPCs	D7
LYST	6.54E-45	-1.99865	0.078	0.294	1.83E-40	T21	HPCs	D7
LYST	3.02E-07	1.1517	0.295	0.125	0.00847607	Euploid	Myeloid	D7
LYST	3.12E-25	-2.26038	0.179	0.468	8.76E-21	T21	HPCs	D11
LYST	8.12E-48	1.61378	0.628	0.202	2.28E-43	Euploid	HPCs	D11
LYST	3.04E-217	-1.77274	0.417	0.662	8.53E-213	T21	Myeloid	D11
LYZ	7.55E-31	1.25878	0.421	0.202	2.12E-26	T21	HPC - Ery bias	D11
LYZ	3.11E-07	0.600798	0.261	0.179	0.00871991	T21	HPC - MK bias 1	D11
LYZ	3.21E-18	-1.21677	0.115	0.256	9.00E-14	Euploid	HPC - MK bias 1	D11
LYZ	1.52E-07	0.587749	0.277	0.2	0.00425906	T21	HPC - MK bias 2	D11
LYZ	1.74E-07	-1.79411	0.123	0.25	0.00489244	T21	HPCs	D11
LYZ	1.43E-43	2.43754	0.509	0.133	4.02E-39	Euploid	HPCs	D11
LYZ	5.74E-48	-1.56227	0.369	0.477	1.61E-43	T21	Myeloid	D11
M6PR	2.65E-12	0.373425	0.605	0.416	7.44E-08	Euploid	HPC - Ery bias	D7
M6PR	5.47E-12	-0.266728	0.447	0.602	1.53E-07	T21	HPC - Ery bias	D7
M6PR	6.93E-26	0.295036	0.532	0.315	1.94E-21	Euploid	HPCs	D7
M6PR	8.87E-23	-0.409565	0.334	0.559	2.49E-18	T21	HPCs	D7
M6PR	5.04E-07	0.503382	0.651	0.408	0.0141307	Euploid	Myeloid	D7
M6PR	5.92E-12	0.360506	0.444	0.219	1.66E-07	Euploid	HPCs	D11
M6PR	5.98E-32	0.339765	0.753	0.659	1.68E-27	T21	Myeloid	D11
MACF1	3.52E-55	-1.17466	0.15	0.386	9.88E-51	T21	Ery	D7
MACF1	2.70E-08	0.362344	0.509	0.368	7.57E-04	Euploid	HPC - Ery bias	D7
MACF1	2.69E-55	-0.981975	0.229	0.513	7.55E-51	T21	HPC - Ery bias	D7
MACF1	4.52E-25	0.422756	0.698	0.58	1.27E-20	Euploid	HPC - MK bias 1	D7
MACF1	7.64E-42	-0.548392	0.449	0.69	2.14E-37	T21	HPC - MK bias 1	D7
MACF1	9.16E-45	0.411946	0.512	0.327	2.57E-40	Euploid	HPC - MK bias 2	D7
MACF1	1.68E-154	-1.0138	0.242	0.533	4.70E-150	T21	HPC - MK bias 2	D7
MACF1	3.95E-41	-0.610815	0.281	0.59	1.11E-36	T21	HPCs	D7
MACF1	5.86E-13	-0.934603	0.216	0.489	1.64E-08	T21	Myeloid	D7
MACF1	5.58E-13	-0.348389	0.854	0.874	1.56E-08	Euploid	HPC - MK bias 1	D11
MACF1	3.57E-13	-0.400589	0.726	0.768	1.00E-08	Euploid	HPC - MK bias 2	D11
MACF1	1.28E-13	-0.392869	0.705	0.779	3.58E-09	T21	MK	D11
MACF1	7.09E-22	-0.542996	0.678	0.726	1.99E-17	Euploid	MK	D11
MACO1	6.14E-17	-0.444555	0.307	0.455	1.72E-12	T21	Ery	D7
MACO1	5.96E-17	-0.637346	0.338	0.467	1.67E-12	T21	Ery	D11
MAD1L1	1.38E-10	0.690039	0.37	0.205	3.87E-06	Euploid	Ery	D7
MAD1L1	1.92E-08	0.521702	0.34	0.222	5.38E-04	Euploid	HPC - Ery bias	D7
MAD1L1	1.58E-11	-0.410716	0.191	0.303	4.42E-07	T21	HPC - Ery bias	D7
MAD1L1	1.95E-12	0.462296	0.384	0.293	5.46E-08	Euploid	HPC - MK bias 1	D7
MAD1L1	7.56E-14	-0.351566	0.244	0.366	2.12E-09	T21	HPC - MK bias 1	D7
MAD1L1	2.39E-40	0.559329	0.343	0.197	6.69E-36	Euploid	HPC - MK bias 2	D7
MAD1L1	6.32E-17	-0.30747	0.212	0.298	1.77E-12	T21	HPC - MK bias 2	D7
MAD1L1	8.81E-44	0.695434	0.361	0.153	2.47E-39	Euploid	HPCs	D7
MAD1L1	4.03E-17	1.41789	0.416	0.152	1.13E-12	Euploid	MK	D7
MAD1L1	6.34E-12	0.531818	0.52	0.41	1.78E-07	T21	HPC - MK bias 1	D11
MAD1L1	2.41E-09	0.415223	0.496	0.401	6.76E-05	T21	HPC - MK bias 2	D11
MAD1L1	1.01E-08	-0.385764	0.436	0.529	2.84E-04	Euploid	HPC - MK bias 2	D11
MAD1L1	9.05E-23	0.732086	0.512	0.337	2.54E-18	T21	MK	D11
MAD1L1	4.12E-33	0.766616	0.431	0.253	1.15E-28	Euploid	MK	D11
MAD1L1	3.73E-71	0.71296	0.593	0.415	1.05E-66	T21	Myeloid	D11
MAD2L1	1.62E-22	0.7167	0.536	0.361	4.54E-18	T21	MK	D11
MAD2L1	1.38E-66	1.18312	0.473	0.227	3.86E-62	Euploid	MK	D11
MAD2L1	1.43E-10	0.262702	0.449	0.378	4.01E-06	T21	Myeloid	D11
MAD2L1	1.18E-07	0.348092	0.37	0.295	0.00329986	Euploid	Myeloid	D11
MADD	1.11E-06	0.449668	0.355	0.272	0.0311081	T21	MK	D11
MAF	2.10E-41	-1.32855	0.129	0.271	5.88E-37	Euploid	Myeloid	D11
MAFG	3.57E-15	0.9771	0.407	0.213	1.00E-10	Euploid	Ery	D7
MAFG	9.24E-13	0.713373	0.351	0.201	2.59E-08	Euploid	HPC - Ery bias	D7
MAFG	9.11E-08	-0.481055	0.174	0.254	0.00255528	T21	HPC - Ery bias	D7
MAFG	1.68E-09	0.389053	0.316	0.24	4.70E-05	Euploid	HPC - MK bias 1	D7
MAFG	5.48E-10	-0.491112	0.186	0.27	1.54E-05	T21	HPC - MK bias 1	D7
MAFG	2.25E-40	0.598905	0.349	0.203	6.32E-36	Euploid	HPC - MK bias 2	D7
MAFG	3.86E-45	0.80582	0.362	0.154	1.08E-40	Euploid	HPCs	D7
MAFG	2.29E-27	-1.04707	0.15	0.341	6.42E-23	T21	HPCs	D7
MAFG	8.70E-08	0.726784	0.39	0.215	0.00243942	Euploid	MK	D7
MAFG	6.50E-10	-0.551227	0.413	0.478	1.82E-05	Euploid	MK	D11
MAGED1	1.21E-16	0.683503	0.351	0.229	3.40E-12	T21	Ery	D11
MAGED1	4.25E-08	0.51887	0.39	0.285	0.00119251	T21	HPC - Ery bias	D11
MAGED1	1.68E-12	0.565016	0.252	0.162	4.71E-08	Euploid	MK	D11
MAGED1	1.94E-36	0.629054	0.403	0.272	5.43E-32	T21	Myeloid	D11
MAGED2	5.63E-17	0.849213	0.512	0.279	1.58E-12	Euploid	Ery	D7
MAGED2	4.97E-18	-0.384399	0.276	0.44	1.39E-13	T21	Ery	D7
MAGED2	8.37E-21	0.812336	0.556	0.349	2.35E-16	Euploid	HPC - Ery bias	D7
MAGED2	1.94E-23	-0.555831	0.276	0.466	5.43E-19	T21	HPC - Ery bias	D7
MAGED2	3.92E-12	0.317068	0.543	0.447	1.10E-07	Euploid	HPC - MK bias 1	D7
MAGED2	1.53E-51	-0.76551	0.264	0.518	4.28E-47	T21	HPC - MK bias 1	D7
MAGED2	1.76E-26	0.375901	0.514	0.378	4.94E-22	Euploid	HPC - MK bias 2	D7
MAGED2	9.76E-62	-0.535921	0.286	0.48	2.74E-57	T21	HPC - MK bias 2	D7
MAGED2	2.74E-21	0.280849	0.516	0.32	7.68E-17	Euploid	HPCs	D7
MAGED2	3.50E-38	-0.864658	0.212	0.475	9.81E-34	T21	HPCs	D7
MAGED2	6.69E-10	-0.786572	0.309	0.569	1.88E-05	T21	MK	D7
MAGED2	5.63E-10	-0.766522	0.276	0.521	1.58E-05	T21	Myeloid	D7
MAGED2	9.63E-37	1.2664	0.306	0.139	2.70E-32	T21	Ery	D11
MAGED2	7.27E-15	2.32773	0.479	0.118	2.04E-10	Euploid	Ery	D11
MAGED2	8.45E-11	0.678494	0.369	0.246	2.37E-06	T21	HPC - Ery bias	D11
MAGED2	6.82E-18	1.05922	0.574	0.323	1.91E-13	Euploid	HPC - Ery bias	D11
MAGED2	3.75E-13	0.506895	0.496	0.379	1.05E-08	T21	HPC - MK bias 2	D11
MAGED2	5.26E-16	-0.550093	0.656	0.688	1.48E-11	Euploid	MK	D11
MAGED2	1.37E-53	0.775998	0.415	0.254	3.84E-49	T21	Myeloid	D11
MAGI1	2.81E-18	-0.543532	0.239	0.386	7.87E-14	T21	Ery	D7
MAGI1	1.55E-18	-0.578022	0.246	0.401	4.35E-14	T21	HPC - Ery bias	D7
MAGI1	1.54E-13	-0.334089	0.365	0.493	4.33E-09	T21	HPC - MK bias 1	D7
MAGI1	9.00E-36	-0.448555	0.278	0.418	2.52E-31	T21	HPC - MK bias 2	D7
MAGI1	4.10E-09	-0.87394	0.231	0.444	1.15E-04	T21	Myeloid	D7
MAGI1	1.59E-08	-0.445559	0.321	0.421	4.47E-04	Euploid	HPC - MK bias 2	D11
MAGOH	3.58E-13	0.611892	0.303	0.12	1.00E-08	Euploid	HPCs	D11
MAGOH	4.22E-23	0.555446	0.45	0.294	1.18E-18	Euploid	MK	D11
MAGOHB	3.15E-14	0.795298	0.331	0.245	8.85E-10	T21	HPC - MK bias 1	D7
MAGOHB	1.18E-06	0.358806	0.454	0.377	0.0329481	T21	HPC - MK bias 2	D11
MAGOHB	1.67E-09	0.488433	0.427	0.323	4.69E-05	T21	MK	D11
MAGOHB	7.17E-20	0.608959	0.361	0.23	2.01E-15	Euploid	MK	D11
MAGOHB	5.49E-20	0.42608	0.445	0.352	1.54E-15	T21	Myeloid	D11
MAGT1	1.92E-33	0.549135	0.333	0.155	5.38E-29	Euploid	HPCs	D7
MAGT1	1.16E-06	-0.497423	0.2	0.278	0.0325258	Euploid	HPC - MK bias 2	D11
MAK16	7.09E-08	-0.490657	0.198	0.277	0.00198714	T21	Ery	D11
MALAT1	4.17E-11	0.38212	0.976	0.992	1.17E-06	Euploid	Ery	D7
MALAT1	3.88E-70	-0.544448	0.779	0.992	1.09E-65	T21	HPC - Ery bias	D7
MALAT1	1.12E-176	-0.955241	0.769	1	3.14E-172	T21	HPC - MK bias 1	D7
MALAT1	1.21E-75	-0.436281	0.884	0.982	3.39E-71	Euploid	HPC - MK bias 2	D7
MALAT1	2.59E-135	-0.503314	0.811	0.994	7.25E-131	T21	HPC - MK bias 2	D7
MALAT1	2.25E-11	-0.397874	0.832	0.996	6.30E-07	T21	Myeloid	D7
MALAT1	2.42E-98	0.700712	1	0.996	6.79E-94	T21	Ery	D11
MALAT1	1.66E-10	0.850053	1	0.998	4.65E-06	Euploid	Ery	D11
MALAT1	1.33E-47	0.534902	1	0.999	3.73E-43	T21	HPC - Ery bias	D11
MALAT1	1.95E-33	0.834323	0.996	0.999	5.47E-29	Euploid	HPC - Ery bias	D11
MALAT1	2.33E-19	0.305715	1	0.999	6.53E-15	T21	HPC - MK bias 1	D11
MALAT1	3.55E-31	0.414046	1	0.999	9.95E-27	T21	HPC - MK bias 2	D11
MALAT1	5.47E-50	-1.43498	1	1	1.53E-45	Euploid	HPCs	D11
MALAT1	2.51E-18	-0.521752	1	0.999	7.03E-14	T21	MK	D11
MALAT1	1.93E-123	-1.29823	0.999	1	5.41E-119	Euploid	MK	D11
MALAT1	6.55E-63	0.348069	0.997	0.996	1.84E-58	T21	Myeloid	D11
MALSU1	3.65E-07	0.562282	0.307	0.248	0.0102337	T21	HPC - MK bias 1	D7
MALSU1	5.90E-33	0.939692	0.331	0.172	1.65E-28	Euploid	MK	D11
MAML2	1.47E-13	-1.12531	0.172	0.257	4.13E-09	Euploid	HPCs	D7
MAML2	2.01E-172	-2.47566	0.057	0.288	5.65E-168	T21	Myeloid	D11
MAML2	5.70E-09	-0.372384	0.258	0.336	1.60E-04	Euploid	Myeloid	D11
MAML3	2.55E-104	-1.28647	0.329	0.699	7.14E-100	T21	Ery	D7
MAML3	7.83E-17	0.619962	0.745	0.589	2.20E-12	Euploid	HPC - Ery bias	D7
MAML3	8.98E-88	-0.994627	0.454	0.804	2.52E-83	T21	HPC - Ery bias	D7
MAML3	1.57E-39	0.452311	0.904	0.825	4.41E-35	Euploid	HPC - MK bias 1	D7
MAML3	2.89E-79	-0.659217	0.715	0.922	8.10E-75	T21	HPC - MK bias 1	D7
MAML3	1.72E-17	0.273696	0.713	0.622	4.81E-13	Euploid	HPC - MK bias 2	D7
MAML3	6.99E-151	-0.727307	0.527	0.802	1.96E-146	T21	HPC - MK bias 2	D7
MAML3	7.06E-34	0.661697	0.758	0.582	1.98E-29	Euploid	HPCs	D7
MAML3	5.38E-29	-0.390425	0.63	0.848	1.51E-24	T21	HPCs	D7
MAML3	1.66E-12	-0.800774	0.501	0.775	4.65E-08	T21	Myeloid	D7
MAML3	3.08E-28	-0.509172	0.898	0.939	8.62E-24	Euploid	HPC - MK bias 1	D11
MAML3	2.06E-36	-0.653948	0.755	0.852	5.78E-32	Euploid	HPC - MK bias 2	D11
MAML3	6.03E-19	-1.03842	0.603	0.774	1.69E-14	Euploid	HPCs	D11
MAML3	9.19E-39	-0.596591	0.795	0.906	2.58E-34	T21	MK	D11
MAML3	1.04E-50	-0.778276	0.549	0.714	2.93E-46	Euploid	Myeloid	D11
MAN1A1	1.07E-12	-0.878732	0.223	0.362	2.99E-08	Euploid	HPC - Ery bias	D7
MAN1A1	3.77E-28	-0.964041	0.109	0.264	1.06E-23	T21	HPC - Ery bias	D7
MAN1A1	8.85E-43	-0.989321	0.139	0.329	2.48E-38	T21	HPC - MK bias 1	D7
MAN1A1	2.05E-91	-1.73883	0.179	0.425	5.76E-87	Euploid	HPC - MK bias 1	D7
MAN1A1	1.05E-61	-1.46174	0.163	0.324	2.96E-57	Euploid	HPC - MK bias 2	D7
MAN1A1	2.12E-36	-0.524227	0.173	0.425	5.94E-32	T21	HPCs	D7
MAN1A1	3.81E-08	-1.24079	0.17	0.309	0.00106865	Euploid	MK	D7
MAN1A1	1.83E-09	-0.611111	0.349	0.457	5.14E-05	T21	HPC - Ery bias	D11
MAN1A1	5.85E-19	-0.726657	0.277	0.44	1.64E-14	T21	HPC - MK bias 1	D11
MAN1A1	2.30E-25	-0.82638	0.249	0.415	6.45E-21	T21	HPC - MK bias 2	D11
MAN1A1	2.47E-68	-1.97633	0.128	0.413	6.93E-64	T21	MK	D11
MAN1A1	6.27E-07	-0.518021	0.374	0.431	0.0175872	Euploid	MK	D11
MAN1A1	9.20E-101	1.01518	0.475	0.247	2.58E-96	T21	Myeloid	D11
MAN1A1	2.02E-09	0.351086	0.422	0.334	5.65E-05	Euploid	Myeloid	D11
MAN1A2	1.20E-44	0.629589	0.47	0.23	3.37E-40	Euploid	HPCs	D7
MAN1A2	6.01E-08	0.253386	0.404	0.311	0.00168439	Euploid	MK	D11
MAN2A1	3.30E-21	-0.669816	0.233	0.384	9.27E-17	T21	Ery	D7
MAN2A1	6.27E-12	0.704035	0.42	0.271	1.76E-07	Euploid	HPC - Ery bias	D7
MAN2A1	2.25E-38	-0.891009	0.25	0.472	6.32E-34	T21	HPC - Ery bias	D7
MAN2A1	2.11E-41	0.767788	0.614	0.464	5.92E-37	Euploid	HPC - MK bias 1	D7
MAN2A1	2.35E-25	-0.578472	0.479	0.624	6.58E-21	T21	HPC - MK bias 1	D7
MAN2A1	1.58E-28	0.516186	0.403	0.278	4.44E-24	Euploid	HPC - MK bias 2	D7
MAN2A1	3.47E-41	-0.535882	0.318	0.461	9.72E-37	T21	HPC - MK bias 2	D7
MAN2A1	4.13E-10	0.48211	0.338	0.24	1.16E-05	Euploid	HPCs	D7
MAN2A1	3.97E-12	0.822591	0.674	0.459	1.11E-07	Euploid	MK	D7
MAN2A1	1.38E-12	-0.928053	0.526	0.745	3.86E-08	T21	MK	D7
MAN2A1	7.93E-12	-1.05379	0.246	0.486	2.22E-07	T21	Myeloid	D7
MAN2A1	4.17E-22	0.635131	0.737	0.62	1.17E-17	T21	HPC - MK bias 1	D11
MAN2A1	1.88E-08	0.390043	0.593	0.506	5.27E-04	T21	HPC - MK bias 2	D11
MAN2A1	5.69E-22	0.369945	0.89	0.773	1.60E-17	Euploid	MK	D11
MAN2A1	1.20E-15	0.328006	0.52	0.436	3.37E-11	T21	Myeloid	D11
MANBA	8.49E-13	0.544249	0.316	0.228	2.38E-08	Euploid	HPC - MK bias 1	D7
MANBA	8.94E-13	0.657989	0.424	0.305	2.51E-08	T21	HPC - MK bias 1	D11
MANBA	5.35E-08	0.506713	0.343	0.26	0.00150014	T21	HPC - MK bias 2	D11
MANBA	1.06E-13	0.584207	0.368	0.155	2.96E-09	Euploid	HPCs	D11
MANF	8.68E-14	0.865046	0.367	0.267	2.43E-09	T21	Ery	D7
MANF	1.24E-08	0.399726	0.572	0.483	3.49E-04	T21	HPC - MK bias 2	D11
MANF	9.82E-07	0.288046	0.543	0.452	0.0275327	Euploid	HPC - MK bias 2	D11
MANF	2.08E-31	1.32404	0.442	0.123	5.82E-27	Euploid	HPCs	D11
MANF	2.07E-17	0.295806	0.65	0.566	5.79E-13	T21	Myeloid	D11
MANF	4.15E-28	0.61202	0.619	0.485	1.16E-23	Euploid	Myeloid	D11
MAP1A	1.95E-81	2.44447	0.267	0.055	5.48E-77	T21	Ery	D11
MAP1A	1.31E-30	3.16961	0.438	0.053	3.69E-26	Euploid	Ery	D11
MAP1A	1.49E-07	-0.662825	0.24	0.303	0.00417662	Euploid	MK	D11
MAP1B	1.39E-09	-0.469872	0.284	0.356	3.89E-05	Euploid	HPC - MK bias 1	D7
MAP1B	1.24E-09	-0.284581	0.291	0.429	3.47E-05	T21	HPCs	D7
MAP1B	2.88E-46	1.66091	0.273	0.1	8.08E-42	T21	Ery	D11
MAP1B	1.52E-09	2.32124	0.333	0.089	4.25E-05	Euploid	Ery	D11
MAP1B	7.46E-77	-1.70134	0.23	0.55	2.09E-72	T21	MK	D11
MAP1B	1.77E-54	-1.42127	0.262	0.479	4.95E-50	Euploid	MK	D11
MAP1LC3B	3.77E-09	0.501352	0.454	0.279	1.06E-04	Euploid	Ery	D7
MAP1LC3B	1.41E-10	-0.326278	0.296	0.417	3.94E-06	T21	HPC - Ery bias	D7
MAP1LC3B	4.58E-24	-0.35293	0.257	0.366	1.28E-19	T21	HPC - MK bias 2	D7
MAP1LC3B	4.36E-31	0.414784	0.422	0.22	1.22E-26	Euploid	HPCs	D7
MAP1LC3B	5.15E-11	-0.518854	0.217	0.341	1.45E-06	T21	HPCs	D7
MAP2K1	2.97E-07	-0.311599	0.22	0.268	0.00833384	T21	Myeloid	D11
MAP2K2	2.86E-08	0.413864	0.577	0.397	8.02E-04	Euploid	Ery	D7
MAP2K2	2.32E-22	-0.301627	0.37	0.565	6.52E-18	T21	HPC - MK bias 1	D7
MAP2K2	3.15E-32	-0.739052	0.262	0.515	8.83E-28	T21	HPCs	D7
MAP2K2	6.20E-13	0.619381	0.339	0.146	1.74E-08	Euploid	HPCs	D11
MAP2K5	5.81E-18	1.06004	0.315	0.127	1.63E-13	Euploid	Ery	D7
MAP2K5	1.08E-12	0.743384	0.282	0.147	3.04E-08	Euploid	HPC - Ery bias	D7
MAP2K5	3.83E-17	0.531155	0.38	0.27	1.07E-12	Euploid	HPC - MK bias 1	D7
MAP2K5	2.86E-07	-0.358515	0.239	0.312	0.0080143	T21	HPC - MK bias 1	D7
MAP2K5	1.25E-06	1.0247	0.291	0.131	0.0351714	Euploid	Myeloid	D7
MAP2K5	2.54E-11	-0.652064	0.207	0.316	7.12E-07	Euploid	HPC - MK bias 2	D11
MAP2K5	3.41E-12	-0.569984	0.211	0.295	9.55E-08	Euploid	Myeloid	D11
MAP3K1	9.83E-28	-0.815724	0.184	0.281	2.76E-23	T21	Myeloid	D11
MAP3K1	2.71E-15	-0.696716	0.245	0.342	7.61E-11	Euploid	Myeloid	D11
MAP3K13	2.05E-07	0.369226	0.409	0.33	0.00575207	T21	Ery	D11
MAP3K2	9.81E-15	0.616914	0.394	0.171	2.75E-10	Euploid	HPCs	D11
MAP3K20	5.82E-24	-0.86298	0.14	0.281	1.63E-19	T21	Ery	D7
MAP3K20	1.83E-22	-0.820149	0.171	0.322	5.14E-18	T21	HPC - Ery bias	D7
MAP3K20	3.18E-40	-0.549771	0.195	0.328	8.91E-36	T21	HPC - MK bias 2	D7
MAP3K20	2.07E-13	0.539103	0.312	0.123	5.81E-09	Euploid	HPCs	D11
MAP3K20	1.97E-12	-0.393293	0.241	0.309	5.53E-08	T21	Myeloid	D11
MAP3K20	8.74E-07	0.372368	0.307	0.241	0.0244925	Euploid	Myeloid	D11
MAP3K4	1.44E-06	-0.266916	0.257	0.305	0.0404871	T21	Myeloid	D11
MAP3K5	5.02E-89	-1.9154	0.105	0.386	1.41E-84	T21	Ery	D7
MAP3K5	5.75E-14	0.782038	0.441	0.28	1.61E-09	Euploid	HPC - Ery bias	D7
MAP3K5	2.71E-65	-1.37301	0.184	0.464	7.59E-61	T21	HPC - Ery bias	D7
MAP3K5	4.15E-45	0.729091	0.673	0.539	1.16E-40	Euploid	HPC - MK bias 1	D7
MAP3K5	3.88E-39	-0.610902	0.454	0.659	1.09E-34	T21	HPC - MK bias 1	D7
MAP3K5	3.52E-58	0.754162	0.464	0.282	9.86E-54	Euploid	HPC - MK bias 2	D7
MAP3K5	1.19E-94	-0.84671	0.275	0.497	3.34E-90	T21	HPC - MK bias 2	D7
MAP3K5	9.87E-16	-1.35405	0.188	0.465	2.77E-11	T21	Myeloid	D7
MAP3K5	4.20E-21	-0.798351	0.345	0.532	1.18E-16	T21	HPC - Ery bias	D11
MAP3K5	2.73E-40	-0.687028	0.598	0.806	7.64E-36	T21	HPC - MK bias 1	D11
MAP3K5	4.68E-13	-0.464667	0.742	0.789	1.31E-08	Euploid	HPC - MK bias 1	D11
MAP3K5	1.24E-26	-0.619572	0.501	0.662	3.48E-22	T21	HPC - MK bias 2	D11
MAP3K5	4.33E-14	-0.511922	0.593	0.672	1.21E-09	Euploid	HPC - MK bias 2	D11
MAP3K5	8.11E-24	-0.425195	0.846	0.9	2.28E-19	T21	MK	D11
MAP3K5	3.52E-87	-0.860031	0.777	0.871	9.86E-83	Euploid	MK	D11
MAP3K5	9.38E-45	-0.651786	0.372	0.508	2.63E-40	T21	Myeloid	D11
MAP3K5	6.13E-10	-0.356941	0.429	0.506	1.72E-05	Euploid	Myeloid	D11
MAP3K8	3.51E-15	0.946103	0.269	0.086	9.84E-11	Euploid	HPCs	D11
MAP4	2.23E-07	0.304728	0.507	0.449	0.00624779	Euploid	HPC - MK bias 1	D7
MAP4	5.89E-21	0.259729	0.397	0.277	1.65E-16	Euploid	HPC - MK bias 2	D7
MAP4	3.75E-39	0.598272	0.499	0.268	1.05E-34	Euploid	HPCs	D7
MAP4	2.68E-18	0.562824	0.489	0.211	7.53E-14	Euploid	HPCs	D11
MAP4	2.33E-17	-0.362196	0.46	0.534	6.53E-13	T21	Myeloid	D11
MAP4K3	1.91E-28	0.448094	0.317	0.152	5.35E-24	Euploid	HPCs	D7
MAP4K3	4.49E-09	0.390975	0.301	0.218	1.26E-04	Euploid	MK	D11
MAP4K4	1.10E-67	-1.04069	0.221	0.52	3.09E-63	T21	Ery	D7
MAP4K4	3.53E-53	-0.995368	0.23	0.505	9.91E-49	T21	HPC - Ery bias	D7
MAP4K4	4.19E-13	-0.485704	0.43	0.501	1.17E-08	Euploid	HPC - MK bias 1	D7
MAP4K4	5.26E-43	-0.603754	0.342	0.589	1.47E-38	T21	HPC - MK bias 1	D7
MAP4K4	5.02E-117	-0.799003	0.261	0.524	1.41E-112	T21	HPC - MK bias 2	D7
MAP4K4	1.27E-26	-0.427301	0.287	0.54	3.57E-22	T21	HPCs	D7
MAP4K4	9.10E-23	-1.36374	0.218	0.581	2.55E-18	T21	Myeloid	D7
MAP4K4	9.36E-48	-1.39141	0.202	0.448	2.63E-43	T21	MK	D11
MAP4K4	2.98E-20	-0.937179	0.229	0.352	8.36E-16	Euploid	MK	D11
MAP4K4	8.48E-15	0.26836	0.562	0.48	2.38E-10	T21	Myeloid	D11
MAP4K5	2.48E-27	-0.685348	0.251	0.435	6.95E-23	T21	Ery	D7
MAP4K5	5.08E-23	-0.589149	0.299	0.482	1.42E-18	T21	HPC - Ery bias	D7
MAP4K5	4.07E-10	-0.25198	0.416	0.529	1.14E-05	T21	HPC - MK bias 1	D7
MAP4K5	3.22E-48	-0.488902	0.29	0.457	9.04E-44	T21	HPC - MK bias 2	D7
MAP4K5	2.99E-09	-0.446516	0.407	0.529	8.38E-05	T21	HPC - Ery bias	D11
MAP4K5	1.07E-08	-0.519506	0.4	0.488	3.01E-04	Euploid	HPC - MK bias 1	D11
MAP4K5	3.61E-07	-0.377336	0.318	0.398	0.0101179	T21	HPC - MK bias 2	D11
MAP4K5	2.68E-18	-0.666452	0.296	0.452	7.52E-14	Euploid	HPC - MK bias 2	D11
MAPK1	5.95E-09	-0.453571	0.382	0.478	1.67E-04	Euploid	HPC - MK bias 2	D11
MAPK1	9.50E-14	0.413974	0.475	0.232	2.66E-09	Euploid	HPCs	D11
MAPK14	1.22E-13	-0.488141	0.193	0.309	3.43E-09	T21	Ery	D7
MAPK14	4.43E-12	-0.441935	0.237	0.357	1.24E-07	T21	HPC - Ery bias	D7
MAPK14	1.84E-08	-0.350609	0.414	0.503	5.16E-04	T21	Ery	D11
MAPK14	8.74E-15	-0.444773	0.485	0.614	2.45E-10	Euploid	HPC - MK bias 2	D11
MAPK14	7.41E-08	-0.701898	0.348	0.518	0.00207895	T21	HPCs	D11
MAPK14	1.12E-12	0.591673	0.561	0.32	3.13E-08	Euploid	HPCs	D11
MAPK14	7.79E-14	-0.45828	0.527	0.572	2.18E-09	T21	Myeloid	D11
MAPK14	5.45E-09	0.31433	0.563	0.492	1.53E-04	Euploid	Myeloid	D11
MAPK1IP1L	1.42E-11	-0.321781	0.294	0.424	3.99E-07	T21	Ery	D7
MAPK1IP1L	1.82E-18	-0.51507	0.293	0.455	5.11E-14	T21	HPC - Ery bias	D7
MAPK1IP1L	3.62E-21	-0.428654	0.31	0.476	1.02E-16	T21	HPC - MK bias 1	D7
MAPK1IP1L	9.53E-52	-0.533666	0.285	0.455	2.67E-47	T21	HPC - MK bias 2	D7
MAPK1IP1L	4.02E-15	-0.399138	0.234	0.395	1.13E-10	T21	HPCs	D7
MAPK1IP1L	1.34E-10	-1.03966	0.236	0.477	3.75E-06	T21	MK	D7
MAPK1IP1L	1.14E-06	-0.558901	0.268	0.461	0.0319453	T21	Myeloid	D7
MAPK1IP1L	2.67E-08	0.429175	0.444	0.366	7.49E-04	T21	Ery	D11
MAPK1IP1L	6.35E-13	0.345164	0.459	0.335	1.78E-08	Euploid	MK	D11
MAPK6	8.97E-08	-0.310444	0.232	0.325	0.00251504	T21	HPC - Ery bias	D7
MAPK6	9.92E-13	-0.360967	0.297	0.412	2.78E-08	T21	HPC - MK bias 1	D7
MAPK6	9.12E-07	-0.693344	0.207	0.384	0.0255595	T21	Myeloid	D7
MAPK6	2.04E-20	0.747437	0.413	0.149	5.73E-16	Euploid	HPCs	D11
MAPK8	1.07E-19	-0.387766	0.251	0.419	3.01E-15	T21	Ery	D7
MAPK8	4.68E-38	-0.76372	0.22	0.455	1.31E-33	T21	HPC - Ery bias	D7
MAPK8	1.21E-35	-0.54097	0.335	0.557	3.41E-31	T21	HPC - MK bias 1	D7
MAPK8	6.35E-71	-0.654068	0.236	0.432	1.78E-66	T21	HPC - MK bias 2	D7
MAPK8	2.62E-25	-0.298505	0.281	0.528	7.35E-21	T21	HPCs	D7
MAPK8	3.91E-07	0.392757	0.449	0.348	0.0109533	Euploid	HPC - MK bias 1	D11
MAPK8	2.14E-25	0.841055	0.284	0.151	6.01E-21	Euploid	MK	D11
MAPKAP1	1.96E-07	0.277026	0.472	0.408	0.00550684	Euploid	HPC - MK bias 1	D7
MAPKAP1	4.48E-32	0.374181	0.389	0.247	1.26E-27	Euploid	HPC - MK bias 2	D7
MAPKAP1	7.11E-32	0.477698	0.369	0.181	1.99E-27	Euploid	HPCs	D7
MAPKAP1	1.56E-06	-0.310885	0.475	0.557	0.0438566	Euploid	HPC - MK bias 2	D11
MAPKAP1	1.05E-12	0.307947	0.51	0.38	2.95E-08	Euploid	MK	D11
MAPKAP1	5.28E-15	-0.287961	0.484	0.562	1.48E-10	T21	Myeloid	D11
MAPKAPK2	9.44E-10	-0.747804	0.21	0.279	2.65E-05	Euploid	HPC - MK bias 1	D7
MAPKAPK2	5.03E-19	-2.31974	0.165	0.403	1.41E-14	Euploid	MK	D7
MAPKAPK3	4.84E-12	0.600826	0.336	0.189	1.36E-07	Euploid	HPC - Ery bias	D7
MAPKAPK3	3.58E-23	-0.857251	0.151	0.3	1.00E-18	T21	HPC - Ery bias	D7
MAPKAPK3	4.61E-16	-0.477413	0.206	0.328	1.29E-11	T21	HPC - MK bias 1	D7
MAPKAPK3	1.07E-59	0.641845	0.4	0.215	3.00E-55	Euploid	HPC - MK bias 2	D7
MAPKAPK3	3.23E-35	-0.532859	0.212	0.338	9.05E-31	T21	HPC - MK bias 2	D7
MAPKAPK3	4.38E-17	-0.896415	0.135	0.271	1.23E-12	T21	HPCs	D7
MAPKAPK3	1.10E-07	0.681461	0.406	0.193	0.00308737	Euploid	Myeloid	D7
MAPKAPK3	6.83E-14	0.669813	0.457	0.308	1.91E-09	T21	HPC - Ery bias	D11
MAPKAPK3	2.96E-08	0.435989	0.499	0.413	8.30E-04	T21	HPC - MK bias 1	D11
MAPKAPK3	1.97E-16	0.49639	0.556	0.419	5.52E-12	T21	HPC - MK bias 2	D11
MAPKAPK3	7.66E-22	1.16934	0.365	0.118	2.15E-17	Euploid	HPCs	D11
MAPKAPK3	2.90E-10	0.397067	0.591	0.48	8.12E-06	T21	MK	D11
MAPKAPK3	2.78E-16	0.338515	0.569	0.423	7.80E-12	Euploid	MK	D11
MAPKAPK3	3.60E-19	0.295869	0.616	0.525	1.01E-14	T21	Myeloid	D11
MAPRE1	1.30E-11	-0.452362	0.197	0.329	3.65E-07	T21	HPCs	D7
MAPRE1	1.74E-22	0.741411	0.44	0.295	4.89E-18	T21	Ery	D11
MAPRE1	9.31E-13	0.543785	0.55	0.417	2.61E-08	T21	HPC - Ery bias	D11
MAPRE1	7.82E-19	0.651265	0.581	0.435	2.19E-14	T21	HPC - MK bias 1	D11
MAPRE1	2.39E-35	0.769126	0.618	0.426	6.71E-31	T21	HPC - MK bias 2	D11
MAPRE1	3.07E-11	0.703223	0.303	0.136	8.60E-07	Euploid	HPCs	D11
MAPRE1	5.13E-07	0.287881	0.654	0.584	0.0143788	T21	MK	D11
MAPRE1	2.50E-74	0.790896	0.546	0.362	7.01E-70	T21	Myeloid	D11
MAPRE2	1.64E-09	-0.668692	0.353	0.45	4.59E-05	Euploid	HPC - MK bias 1	D11
MAPRE2	4.72E-11	-0.615337	0.228	0.338	1.32E-06	Euploid	HPC - MK bias 2	D11
MAPRE2	1.85E-53	-0.973839	0.529	0.744	5.18E-49	T21	MK	D11
MAPRE2	5.10E-82	-1.22215	0.507	0.702	1.43E-77	Euploid	MK	D11
MARCH2	1.68E-11	-0.667412	0.314	0.428	4.71E-07	Euploid	HPC - MK bias 1	D11
MARCH2	9.05E-13	-0.676087	0.239	0.359	2.54E-08	Euploid	HPC - MK bias 2	D11
MARCH2	1.87E-45	-1.18333	0.294	0.538	5.23E-41	T21	MK	D11
MARCH2	3.31E-74	-1.3524	0.341	0.593	9.28E-70	Euploid	MK	D11
MARCH3	1.53E-09	-0.723392	0.205	0.272	4.28E-05	Euploid	HPC - MK bias 1	D7
MARCH3	1.59E-08	-0.278713	0.488	0.589	4.47E-04	T21	Ery	D11
MARCH3	6.58E-13	-2.38171	0.167	0.725	1.85E-08	Euploid	Ery	D11
MARCH3	6.59E-20	-1.00404	0.219	0.395	1.85E-15	T21	HPC - Ery bias	D11
MARCH3	3.06E-07	-0.983576	0.222	0.375	0.00859224	Euploid	HPC - Ery bias	D11
MARCH3	2.60E-24	-1.20017	0.216	0.393	7.30E-20	Euploid	HPC - MK bias 1	D11
MARCH3	7.83E-20	-0.981573	0.221	0.372	2.20E-15	Euploid	HPC - MK bias 2	D11
MARCH5	5.08E-23	0.339682	0.302	0.155	1.43E-18	Euploid	HPCs	D7
MARCH5	3.56E-09	0.495955	0.358	0.248	9.97E-05	Euploid	HPC - MK bias 1	D11
MARCH6	1.73E-07	0.537055	0.436	0.287	0.00486101	Euploid	Ery	D7
MARCH6	1.96E-62	-1.18824	0.176	0.44	5.49E-58	T21	Ery	D7
MARCH6	4.48E-47	-1.0334	0.179	0.421	1.26E-42	T21	HPC - Ery bias	D7
MARCH6	1.09E-80	-1.12	0.222	0.526	3.06E-76	T21	HPC - MK bias 1	D7
MARCH6	7.21E-132	-1.10477	0.179	0.428	2.02E-127	T21	HPC - MK bias 2	D7
MARCH6	2.03E-07	-0.816058	0.228	0.418	0.00568567	T21	MK	D7
MARCH6	4.06E-17	-1.25261	0.162	0.458	1.14E-12	T21	Myeloid	D7
MARCH6	5.44E-07	0.380117	0.406	0.332	0.0152661	T21	Ery	D11
MARCH6	1.48E-07	0.297995	0.451	0.377	0.00415837	Euploid	Myeloid	D11
MARCH7	4.14E-07	-0.282022	0.41	0.473	0.0116097	Euploid	HPC - MK bias 1	D7
MARCH7	6.62E-19	-0.28348	0.265	0.364	1.86E-14	T21	HPC - MK bias 2	D7
MARCH8	4.51E-17	1.21884	0.284	0.157	1.26E-12	T21	HPC - MK bias 1	D11
MARCKS	1.86E-29	2.00664	0.337	0.091	5.23E-25	Euploid	HPC - Ery bias	D11
MARCKS	5.36E-29	1.75375	0.292	0.046	1.50E-24	Euploid	HPCs	D11
MARCKS	4.26E-91	-1.28411	0.098	0.275	1.19E-86	T21	Myeloid	D11
MARCKSL1	5.36E-08	0.379901	0.731	0.764	0.00150413	T21	Ery	D7
MARCKSL1	5.33E-16	0.561751	0.731	0.75	1.49E-11	T21	HPC - Ery bias	D7
MARCKSL1	1.60E-16	0.566842	0.615	0.584	4.50E-12	T21	HPC - MK bias 1	D7
MARCKSL1	1.29E-27	0.435192	0.738	0.749	3.62E-23	T21	HPC - MK bias 2	D7
MARCKSL1	1.72E-27	0.636627	0.712	0.475	4.83E-23	T21	HPCs	D7
MARCKSL1	5.20E-15	-1.22523	0.266	0.339	1.46E-10	Euploid	HPCs	D7
MARCKSL1	3.65E-07	-1.03096	0.457	0.574	0.0102433	Euploid	Myeloid	D7
MARCKSL1	1.22E-07	0.45927	0.371	0.296	0.00340844	T21	Ery	D11
MARCKSL1	3.98E-12	1.89354	0.521	0.156	1.12E-07	Euploid	Ery	D11
MARCKSL1	2.06E-21	0.777767	0.536	0.352	5.79E-17	T21	HPC - Ery bias	D11
MARCKSL1	7.91E-25	1.58073	0.467	0.195	2.22E-20	Euploid	HPC - Ery bias	D11
MARCKSL1	7.15E-08	0.578574	0.375	0.289	0.00200598	T21	HPC - MK bias 1	D11
MARCKSL1	2.34E-37	1.61473	0.303	0.11	6.56E-33	Euploid	HPC - MK bias 1	D11
MARCKSL1	5.71E-61	1.49873	0.432	0.167	1.60E-56	Euploid	HPC - MK bias 2	D11
MARK3	5.58E-10	0.671589	0.483	0.316	1.56E-05	Euploid	Ery	D7
MARK3	1.53E-11	-0.347145	0.335	0.46	4.30E-07	T21	Ery	D7
MARK3	2.60E-12	0.60038	0.463	0.303	7.28E-08	Euploid	HPC - Ery bias	D7
MARK3	5.65E-14	0.332104	0.547	0.444	1.59E-09	Euploid	HPC - MK bias 1	D7
MARK3	2.52E-15	-0.350006	0.378	0.512	7.08E-11	T21	HPC - MK bias 1	D7
MARK3	2.06E-22	0.289513	0.386	0.265	5.78E-18	Euploid	HPC - MK bias 2	D7
MARK3	3.27E-16	-0.279786	0.305	0.395	9.17E-12	T21	HPC - MK bias 2	D7
MARK3	1.70E-30	0.498191	0.424	0.227	4.76E-26	Euploid	HPCs	D7
MARK3	3.57E-13	-0.550091	0.401	0.521	1.00E-08	Euploid	HPC - MK bias 2	D11
MARK4	7.20E-07	0.380006	0.323	0.261	0.020175	Euploid	HPC - MK bias 1	D7
MARK4	2.39E-09	-0.400245	0.235	0.322	6.70E-05	T21	HPC - MK bias 1	D7
MARK4	1.09E-69	1.08567	0.377	0.126	3.06E-65	Euploid	HPCs	D7
MARK4	9.41E-23	-0.285938	0.172	0.356	2.64E-18	T21	HPCs	D7
MARS	2.18E-07	0.607063	0.268	0.149	0.00610116	Euploid	Ery	D7
MARS	2.13E-12	0.43384	0.365	0.273	5.97E-08	Euploid	HPC - MK bias 1	D7
MARS	6.80E-28	-0.737974	0.182	0.341	1.91E-23	T21	HPC - MK bias 1	D7
MARS	9.18E-34	0.580066	0.283	0.161	2.57E-29	Euploid	HPC - MK bias 2	D7
MARS	6.23E-42	-0.710225	0.152	0.274	1.75E-37	T21	HPC - MK bias 2	D7
MARS	3.54E-62	1.01981	0.369	0.13	9.92E-58	Euploid	HPCs	D7
MARS	3.27E-30	-0.665776	0.141	0.347	9.16E-26	T21	HPCs	D7
MARS	1.69E-06	-0.968156	0.114	0.254	0.0473813	T21	Myeloid	D7
MARS	5.28E-12	0.467732	0.28	0.186	1.48E-07	Euploid	MK	D11
MARS	5.66E-09	-0.336545	0.236	0.292	1.59E-04	T21	Myeloid	D11
MAST2	1.24E-09	0.382917	0.26	0.112	3.47E-05	Euploid	HPCs	D11
MAST4	4.11E-21	-0.603218	0.557	0.683	1.15E-16	T21	MK	D11
MAST4	3.92E-17	-0.626047	0.568	0.625	1.10E-12	Euploid	MK	D11
MAT2A	2.83E-80	-1.17005	0.226	0.552	7.94E-76	T21	Ery	D7
MAT2A	5.68E-57	-0.91784	0.252	0.551	1.59E-52	T21	HPC - Ery bias	D7
MAT2A	1.32E-08	0.343383	0.346	0.27	3.69E-04	Euploid	HPC - MK bias 1	D7
MAT2A	2.15E-58	-0.856835	0.249	0.519	6.04E-54	T21	HPC - MK bias 1	D7
MAT2A	6.44E-27	0.397914	0.342	0.219	1.81E-22	Euploid	HPC - MK bias 2	D7
MAT2A	1.98E-132	-0.946242	0.24	0.505	5.56E-128	T21	HPC - MK bias 2	D7
MAT2A	2.18E-25	-0.435988	0.213	0.425	6.11E-21	T21	HPCs	D7
MAT2A	1.05E-07	-0.682871	0.325	0.549	0.00293219	T21	MK	D7
MAT2A	5.41E-11	-0.960622	0.261	0.5	1.52E-06	T21	Myeloid	D7
MAT2A	6.99E-15	0.49014	0.363	0.247	1.96E-10	Euploid	MK	D11
MATK	1.50E-37	0.636722	0.279	0.152	4.21E-33	Euploid	HPC - MK bias 2	D7
MATK	9.95E-55	2.00188	0.279	0.075	2.79E-50	Euploid	HPC - MK bias 2	D11
MATK	1.11E-10	-0.404342	0.237	0.298	3.12E-06	T21	Myeloid	D11
MAVS	7.01E-11	-0.79499	0.16	0.267	1.97E-06	Euploid	HPC - MK bias 1	D11
MAVS	9.92E-25	-1.14507	0.19	0.326	2.78E-20	Euploid	MK	D11
MAX	1.44E-34	1.04018	0.649	0.386	4.05E-30	Euploid	HPC - Ery bias	D7
MAX	2.18E-62	0.694432	0.792	0.651	6.12E-58	Euploid	HPC - MK bias 1	D7
MAX	1.40E-81	0.711311	0.652	0.422	3.93E-77	Euploid	HPC - MK bias 2	D7
MAX	1.65E-09	0.656397	0.775	0.631	4.63E-05	T21	MK	D7
MAX	3.14E-07	0.630305	0.639	0.5	0.00879778	Euploid	MK	D7
MAX	7.89E-11	0.833997	0.698	0.414	2.21E-06	Euploid	Myeloid	D7
MAX	2.20E-26	0.899061	0.406	0.25	6.17E-22	T21	Ery	D11
MAX	7.58E-35	0.931222	0.614	0.368	2.12E-30	T21	HPC - Ery bias	D11
MAX	6.88E-17	0.990214	0.641	0.416	1.93E-12	Euploid	HPC - Ery bias	D11
MAX	2.35E-16	0.418144	0.726	0.629	6.58E-12	T21	HPC - MK bias 2	D11
MAX	2.23E-18	0.453819	0.715	0.593	6.25E-14	Euploid	HPC - MK bias 2	D11
MAX	2.72E-13	-0.478846	0.691	0.787	7.61E-09	T21	MK	D11
MAX	6.56E-176	-1.64115	0.566	0.837	1.84E-171	Euploid	MK	D11
MAX	5.98E-92	0.740449	0.673	0.482	1.68E-87	T21	Myeloid	D11
MAZ	4.34E-26	-0.405342	0.461	0.688	1.22E-21	T21	Ery	D7
MAZ	4.47E-36	-0.541213	0.427	0.692	1.25E-31	T21	HPC - Ery bias	D7
MAZ	1.72E-30	-0.480026	0.324	0.53	4.82E-26	T21	HPC - MK bias 1	D7
MAZ	1.40E-93	-0.554293	0.401	0.663	3.92E-89	T21	HPC - MK bias 2	D7
MAZ	2.54E-29	-0.721457	0.272	0.51	7.13E-25	T21	HPCs	D7
MAZ	1.04E-09	-0.512476	0.447	0.729	2.93E-05	T21	Myeloid	D7
MAZ	5.12E-23	1.32778	0.352	0.107	1.44E-18	Euploid	HPCs	D11
MAZ	2.18E-17	0.480111	0.452	0.32	6.11E-13	Euploid	MK	D11
MBD2	3.80E-10	0.572797	0.269	0.115	1.06E-05	Euploid	HPCs	D11
MBD2	1.33E-17	0.579469	0.36	0.235	3.73E-13	Euploid	MK	D11
MBD2	5.17E-09	-0.287735	0.306	0.365	1.45E-04	T21	Myeloid	D11
MBD3	1.08E-16	-2.30846	0.052	0.264	3.04E-12	T21	Myeloid	D7
MBD4	1.37E-09	-1.05721	0.186	0.299	3.85E-05	Euploid	HPC - Ery bias	D7
MBD4	3.54E-33	-1.0525	0.158	0.296	9.93E-29	Euploid	HPC - MK bias 1	D7
MBD4	5.96E-08	0.454086	0.333	0.253	0.00167009	T21	Ery	D11
MBD5	1.94E-12	0.623274	0.612	0.407	5.45E-08	Euploid	Ery	D7
MBD5	1.46E-28	-0.512319	0.343	0.558	4.09E-24	T21	Ery	D7
MBD5	4.11E-18	0.680766	0.625	0.43	1.15E-13	Euploid	HPC - Ery bias	D7
MBD5	1.26E-29	0.415955	0.8	0.68	3.54E-25	Euploid	HPC - MK bias 1	D7
MBD5	3.33E-26	-0.362085	0.547	0.751	9.33E-22	T21	HPC - MK bias 1	D7
MBD5	1.04E-27	0.336409	0.542	0.393	2.92E-23	Euploid	HPC - MK bias 2	D7
MBD5	1.77E-47	0.65747	0.652	0.377	4.97E-43	Euploid	HPCs	D7
MBD5	2.86E-14	0.734347	0.732	0.486	8.02E-10	Euploid	MK	D7
MBD5	1.31E-06	0.582998	0.597	0.399	0.0368428	Euploid	Myeloid	D7
MBD5	1.50E-12	0.50669	0.531	0.434	4.20E-08	T21	Ery	D11
MBD5	8.40E-07	0.360777	0.75	0.714	0.0235635	T21	HPC - MK bias 1	D11
MBD5	6.31E-16	-0.316084	0.593	0.654	1.77E-11	T21	Myeloid	D11
MBD5	1.86E-13	-0.427647	0.534	0.616	5.22E-09	Euploid	Myeloid	D11
MBNL1	1.48E-28	-0.567242	0.372	0.582	4.15E-24	T21	Ery	D7
MBNL1	1.83E-31	-0.53674	0.437	0.687	5.13E-27	T21	HPC - Ery bias	D7
MBNL1	1.47E-11	-0.266608	0.675	0.805	4.13E-07	T21	HPC - MK bias 1	D7
MBNL1	7.60E-37	-0.307877	0.513	0.688	2.13E-32	T21	HPC - MK bias 2	D7
MBNL1	2.89E-93	0.988754	0.872	0.59	8.11E-89	Euploid	HPCs	D7
MBNL1	3.70E-54	-0.918217	0.548	0.821	1.04E-49	T21	HPCs	D7
MBNL1	9.97E-09	-0.25126	0.875	0.905	2.80E-04	T21	HPC - Ery bias	D11
MBNL1	8.32E-10	-0.302893	0.894	0.928	2.33E-05	Euploid	HPC - MK bias 1	D11
MBNL1	3.38E-32	-0.514935	0.805	0.891	9.47E-28	Euploid	HPC - MK bias 2	D11
MBNL1	5.04E-07	-0.42022	0.871	0.936	0.0141358	T21	HPCs	D11
MBNL1	2.36E-13	-0.311299	0.89	0.926	6.61E-09	T21	MK	D11
MBNL1	1.50E-14	-0.32496	0.924	0.937	4.19E-10	Euploid	MK	D11
MBNL1	8.30E-20	-0.265599	0.825	0.854	2.33E-15	T21	Myeloid	D11
MBNL1	1.99E-08	0.370665	0.859	0.84	5.58E-04	Euploid	Myeloid	D11
MBNL2	1.24E-06	-1.19193	0.176	0.283	0.0346681	Euploid	Ery	D7
MBNL2	3.50E-11	-1.4191	0.172	0.287	9.82E-07	Euploid	HPC - Ery bias	D7
MBNL2	1.53E-13	-0.649695	0.191	0.291	4.28E-09	T21	HPC - MK bias 1	D7
MBNL2	2.96E-30	-1.11792	0.244	0.373	8.31E-26	Euploid	HPC - MK bias 1	D7
MBNL2	3.89E-34	-1.39286	0.146	0.254	1.09E-29	Euploid	HPC - MK bias 2	D7
MBNL2	5.79E-24	-0.53199	0.162	0.346	1.62E-19	T21	HPCs	D7
MBNL2	2.45E-11	-1.19483	0.196	0.265	6.87E-07	Euploid	HPCs	D7
MBOAT2	4.85E-51	-1.52054	0.109	0.325	1.36E-46	T21	HPC - Ery bias	D7
MBOAT2	3.78E-12	-0.7323	0.291	0.36	1.06E-07	Euploid	HPC - MK bias 1	D7
MBOAT2	1.62E-45	-1.06588	0.193	0.397	4.53E-41	T21	HPC - MK bias 1	D7
MBOAT2	4.51E-101	-1.3556	0.122	0.308	1.26E-96	T21	HPC - MK bias 2	D7
MBOAT2	4.06E-40	-0.897257	0.157	0.408	1.14E-35	T21	HPCs	D7
MBOAT2	1.30E-06	-0.936902	0.314	0.436	0.0363738	Euploid	MK	D7
MBOAT2	1.19E-11	-1.63953	0.082	0.268	3.35E-07	T21	Myeloid	D7
MBOAT2	1.47E-64	-1.76511	0.131	0.396	4.13E-60	T21	Ery	D11
MBOAT2	9.00E-25	-1.23109	0.162	0.356	2.52E-20	T21	HPC - Ery bias	D11
MBOAT2	1.31E-15	-0.572547	0.313	0.46	3.67E-11	T21	HPC - MK bias 1	D11
MBOAT2	5.30E-11	-0.354073	0.705	0.772	1.49E-06	T21	MK	D11
MBOAT2	1.72E-26	-0.76189	0.52	0.609	4.82E-22	Euploid	MK	D11
MBOAT7	2.81E-29	-0.999626	0.152	0.28	7.87E-25	Euploid	HPC - MK bias 1	D7
MBOAT7	2.72E-17	0.521868	0.254	0.176	7.63E-13	T21	Myeloid	D11
MBP	2.38E-10	0.482438	0.26	0.185	6.66E-06	Euploid	HPC - MK bias 1	D7
MBP	3.42E-07	-1.11255	0.127	0.291	0.00959374	T21	MK	D7
MBP	2.59E-07	1.03891	0.277	0.11	0.00725986	Euploid	Myeloid	D7
MBP	2.50E-30	-0.805072	0.523	0.632	7.02E-26	Euploid	MK	D11
MBTD1	2.13E-12	-0.603255	0.165	0.264	5.98E-08	T21	Ery	D7
MBTD1	3.13E-08	-0.371472	0.193	0.282	8.77E-04	T21	HPC - Ery bias	D7
MBTD1	5.13E-12	-0.354205	0.245	0.355	1.44E-07	T21	HPC - MK bias 1	D7
MBTD1	4.11E-16	-0.317864	0.177	0.253	1.15E-11	T21	HPC - MK bias 2	D7
MCCC2	7.28E-31	-0.995376	0.11	0.257	2.04E-26	T21	HPC - MK bias 1	D7
MCCC2	5.36E-12	-1.70512	0.071	0.254	1.50E-07	T21	Myeloid	D7
MCFD2	7.71E-08	-0.3565	0.23	0.315	0.00216295	T21	Ery	D7
MCFD2	2.48E-07	-0.321126	0.24	0.33	0.00696156	T21	HPC - Ery bias	D7
MCFD2	5.90E-12	-0.303332	0.301	0.418	1.66E-07	T21	HPC - MK bias 1	D7
MCFD2	3.02E-35	-0.490221	0.236	0.365	8.47E-31	T21	HPC - MK bias 2	D7
MCFD2	4.74E-17	-0.681047	0.185	0.338	1.33E-12	T21	HPCs	D7
MCFD2	1.01E-12	-1.27009	0.192	0.448	2.82E-08	T21	MK	D7
MCFD2	7.08E-13	0.62965	0.303	0.122	1.99E-08	Euploid	HPCs	D11
MCFD2	1.10E-13	-0.547745	0.366	0.497	3.07E-09	T21	MK	D11
MCL1	1.69E-30	-0.983517	0.125	0.282	4.74E-26	T21	Ery	D7
MCL1	6.77E-45	-1.48325	0.107	0.306	1.90E-40	T21	HPC - Ery bias	D7
MCL1	1.63E-16	-0.555593	0.226	0.328	4.57E-12	Euploid	HPC - MK bias 1	D7
MCL1	4.09E-70	-1.40911	0.138	0.393	1.15E-65	T21	HPC - MK bias 1	D7
MCL1	5.60E-118	-1.17204	0.138	0.354	1.57E-113	T21	HPC - MK bias 2	D7
MCL1	4.93E-44	0.716956	0.481	0.248	1.38E-39	Euploid	HPCs	D7
MCL1	3.89E-98	-2.07921	0.127	0.52	1.09E-93	T21	HPCs	D7
MCL1	2.31E-16	-1.882	0.08	0.313	6.48E-12	T21	Myeloid	D7
MCL1	1.05E-22	0.934783	0.433	0.152	2.94E-18	Euploid	HPCs	D11
MCL1	3.10E-07	-0.489919	0.262	0.35	0.00870437	T21	MK	D11
MCL1	9.53E-11	-0.344589	0.317	0.381	2.67E-06	T21	Myeloid	D11
MCM10	1.15E-32	1.16046	0.319	0.17	3.21E-28	T21	HPC - MK bias 1	D7
MCM10	2.09E-09	0.668363	0.273	0.178	5.86E-05	T21	MK	D11
MCM2	4.04E-71	-1.9517	0.062	0.279	1.13E-66	T21	Ery	D7
MCM2	2.36E-52	-1.75149	0.072	0.272	6.62E-48	T21	HPC - Ery bias	D7
MCM2	3.11E-16	-2.08979	0.065	0.285	8.73E-12	T21	Myeloid	D7
MCM2	2.03E-12	-0.948574	0.145	0.259	5.70E-08	Euploid	HPC - MK bias 1	D11
MCM3	9.35E-43	-0.492024	0.407	0.702	2.62E-38	T21	Ery	D7
MCM3	1.10E-12	-0.850848	0.307	0.448	3.10E-08	Euploid	HPC - Ery bias	D7
MCM3	5.28E-21	0.749195	0.529	0.44	1.48E-16	T21	HPC - MK bias 1	D7
MCM3	1.36E-09	-0.320174	0.533	0.631	3.82E-05	T21	Ery	D11
MCM3	4.38E-07	-0.503438	0.544	0.681	0.0122726	Euploid	HPC - Ery bias	D11
MCM3	1.59E-11	-0.578941	0.372	0.496	4.45E-07	Euploid	HPC - MK bias 1	D11
MCM3	2.62E-08	0.417896	0.336	0.181	7.35E-04	Euploid	HPCs	D11
MCM3	3.22E-15	0.617237	0.465	0.324	9.02E-11	T21	MK	D11
MCM3	1.39E-58	1.21674	0.41	0.188	3.89E-54	Euploid	MK	D11
MCM3AP	9.39E-07	0.576834	0.269	0.212	0.0263321	T21	HPC - MK bias 1	D7
MCM3AP	1.27E-18	0.814881	0.31	0.186	3.57E-14	T21	Ery	D11
MCM3AP	9.55E-08	0.585941	0.309	0.213	0.00267701	T21	HPC - Ery bias	D11
MCM3AP	9.46E-16	0.936508	0.294	0.165	2.65E-11	T21	HPC - MK bias 1	D11
MCM3AP	1.41E-11	0.7148	0.252	0.155	3.95E-07	T21	HPC - MK bias 2	D11
MCM4	7.83E-25	-0.530645	0.271	0.456	2.20E-20	T21	Ery	D7
MCM4	1.68E-06	-0.898019	0.192	0.31	0.0472121	Euploid	Ery	D7
MCM4	4.21E-18	-0.360926	0.29	0.466	1.18E-13	T21	HPC - Ery bias	D7
MCM4	4.16E-11	-1.13364	0.166	0.292	1.17E-06	Euploid	HPC - Ery bias	D7
MCM4	1.42E-08	-0.642339	0.393	0.579	3.97E-04	Euploid	HPC - Ery bias	D11
MCM4	6.76E-15	-0.762189	0.292	0.43	1.90E-10	Euploid	HPC - MK bias 1	D11
MCM4	5.01E-09	0.552482	0.332	0.174	1.40E-04	Euploid	HPCs	D11
MCM4	2.60E-13	0.565265	0.437	0.304	7.29E-09	T21	MK	D11
MCM4	9.42E-45	1.08744	0.369	0.179	2.64E-40	Euploid	MK	D11
MCM5	7.78E-64	-1.19352	0.166	0.434	2.18E-59	T21	Ery	D7
MCM5	3.07E-46	-0.945396	0.192	0.442	8.62E-42	T21	HPC - Ery bias	D7
MCM5	3.42E-94	-0.874833	0.171	0.378	9.60E-90	T21	HPC - MK bias 2	D7
MCM5	5.40E-24	-1.15979	0.121	0.285	1.51E-19	T21	HPCs	D7
MCM5	2.21E-14	-1.95362	0.073	0.301	6.20E-10	T21	MK	D7
MCM5	1.05E-15	-0.990793	0.181	0.482	2.93E-11	T21	Myeloid	D7
MCM5	9.84E-09	-0.798843	0.307	0.485	2.76E-04	Euploid	HPC - Ery bias	D11
MCM5	2.26E-14	-0.808426	0.247	0.383	6.33E-10	Euploid	HPC - MK bias 1	D11
MCM5	8.25E-07	-0.370763	0.385	0.469	0.0231234	Euploid	HPC - MK bias 2	D11
MCM5	6.98E-10	0.424108	0.282	0.126	1.96E-05	Euploid	HPCs	D11
MCM5	8.41E-10	0.549474	0.364	0.257	2.36E-05	T21	MK	D11
MCM5	5.10E-28	0.81227	0.324	0.176	1.43E-23	Euploid	MK	D11
MCM6	1.75E-18	-0.435184	0.249	0.405	4.90E-14	T21	Ery	D7
MCM6	2.46E-11	0.671681	0.373	0.298	6.89E-07	T21	HPC - MK bias 1	D7
MCM6	2.68E-08	-0.578201	0.273	0.373	7.52E-04	Euploid	HPC - MK bias 1	D11
MCM6	9.32E-12	0.882921	0.271	0.11	2.61E-07	Euploid	HPCs	D11
MCM6	3.61E-11	0.624969	0.385	0.275	1.01E-06	T21	MK	D11
MCM6	5.52E-45	1.09	0.351	0.164	1.55E-40	Euploid	MK	D11
MCM7	2.73E-07	-0.693672	0.336	0.469	0.00765709	Euploid	Ery	D7
MCM7	1.88E-65	-0.789071	0.397	0.724	5.27E-61	T21	Ery	D7
MCM7	1.73E-52	-0.666826	0.424	0.73	4.86E-48	T21	HPC - Ery bias	D7
MCM7	1.37E-17	-0.943053	0.296	0.48	3.84E-13	Euploid	HPC - Ery bias	D7
MCM7	4.12E-101	-0.558559	0.438	0.705	1.15E-96	T21	HPC - MK bias 2	D7
MCM7	8.22E-12	-0.370558	0.283	0.436	2.31E-07	T21	HPCs	D7
MCM7	8.33E-36	-1.64204	0.106	0.263	2.34E-31	Euploid	HPCs	D7
MCM7	2.85E-13	-0.860765	0.287	0.588	7.98E-09	T21	MK	D7
MCM7	4.98E-11	-0.573877	0.441	0.736	1.39E-06	T21	Myeloid	D7
MCM7	2.17E-10	0.42349	0.372	0.181	6.08E-06	Euploid	HPCs	D11
MCM7	1.94E-18	0.575744	0.554	0.399	5.43E-14	T21	MK	D11
MCM7	8.68E-64	1.08348	0.493	0.245	2.43E-59	Euploid	MK	D11
MCM8	3.76E-38	1.41992	0.258	0.11	1.05E-33	T21	HPC - MK bias 1	D7
MCM8	6.14E-57	1.27146	0.257	0.125	1.72E-52	T21	HPC - MK bias 2	D7
MCM8	4.35E-13	0.688573	0.299	0.198	1.22E-08	T21	Ery	D11
MCM8	6.26E-08	0.625559	0.325	0.228	0.00175478	T21	HPC - Ery bias	D11
MCM9	6.12E-11	0.525103	0.264	0.179	1.71E-06	Euploid	MK	D11
MCMBP	1.79E-23	0.873596	0.329	0.2	5.01E-19	T21	HPC - MK bias 1	D7
MCMBP	2.56E-11	-0.738441	0.159	0.263	7.19E-07	Euploid	HPC - MK bias 2	D11
MCPH1	5.52E-08	-0.31947	0.216	0.304	0.00154699	T21	Ery	D7
MCPH1	2.08E-16	0.298998	0.293	0.168	5.84E-12	Euploid	HPCs	D7
MCPH1	1.28E-06	-0.416232	0.313	0.392	0.0358505	Euploid	HPC - MK bias 2	D11
MCRIP1	1.55E-08	-0.2575	0.185	0.269	4.34E-04	T21	HPC - MK bias 1	D7
MCRIP1	8.70E-19	0.3192	0.275	0.146	2.44E-14	Euploid	HPCs	D7
MCRIP1	8.40E-09	0.562045	0.288	0.208	2.35E-04	T21	Ery	D11
MCRIP1	1.66E-08	0.570747	0.345	0.238	4.64E-04	T21	HPC - Ery bias	D11
MCRIP1	1.71E-08	0.497025	0.347	0.259	4.78E-04	T21	HPC - MK bias 2	D11
MCRIP1	2.82E-20	0.487517	0.36	0.268	7.90E-16	T21	Myeloid	D11
MCRIP2	3.53E-11	0.663131	0.287	0.185	9.91E-07	Euploid	HPC - MK bias 2	D11
MCRIP2	4.29E-10	0.444002	0.291	0.207	1.20E-05	Euploid	Myeloid	D11
MCTP1	1.99E-07	0.403181	0.506	0.411	0.00557395	T21	HPC - MK bias 1	D11
MCTP1	7.21E-31	-0.886564	0.415	0.631	2.02E-26	Euploid	HPC - MK bias 1	D11
MCTP1	2.78E-14	0.654795	0.399	0.281	7.79E-10	T21	HPC - MK bias 2	D11
MCTP1	9.10E-09	-0.582662	0.307	0.401	2.55E-04	Euploid	HPC - MK bias 2	D11
MCTP1	5.95E-80	-1.38851	0.512	0.767	1.67E-75	T21	MK	D11
MCTP1	1.02E-148	-1.47502	0.601	0.842	2.87E-144	Euploid	MK	D11
MCTP1	3.18E-34	0.371175	0.54	0.404	8.91E-30	T21	Myeloid	D11
MCTP1	8.55E-47	1.03434	0.599	0.416	2.40E-42	Euploid	Myeloid	D11
MCTP2	1.16E-23	1.55126	0.541	0.278	3.25E-19	Euploid	HPC - Ery bias	D11
MCTP2	1.02E-26	0.642714	0.693	0.5	2.85E-22	Euploid	HPC - MK bias 1	D11
MCTP2	4.28E-18	0.617086	0.536	0.395	1.20E-13	Euploid	HPC - MK bias 2	D11
MCTP2	1.75E-19	0.771972	0.52	0.232	4.92E-15	Euploid	HPCs	D11
MCTP2	3.13E-29	0.69972	0.559	0.398	8.78E-25	Euploid	MK	D11
MCTP2	1.31E-31	0.847734	0.463	0.3	3.66E-27	Euploid	Myeloid	D11
MCTS1	3.52E-12	0.84418	0.251	0.093	9.87E-08	Euploid	HPCs	D11
MCTS1	1.20E-11	0.362988	0.459	0.343	3.38E-07	Euploid	MK	D11
MCU	7.18E-09	0.507194	0.324	0.239	2.01E-04	T21	Ery	D11
MCU	1.97E-17	-0.716917	0.443	0.578	5.54E-13	Euploid	HPC - MK bias 1	D11
MCU	2.15E-15	-0.704303	0.328	0.457	6.04E-11	Euploid	HPC - MK bias 2	D11
MCU	1.57E-06	0.361365	0.486	0.315	0.0440278	Euploid	HPCs	D11
MCU	9.96E-46	-0.949084	0.485	0.7	2.79E-41	T21	MK	D11
MCU	4.02E-53	-1.03805	0.469	0.643	1.13E-48	Euploid	MK	D11
MCU	1.61E-14	0.929341	0.416	0.328	4.52E-10	Euploid	Myeloid	D11
MCUR1	6.43E-15	0.626798	0.443	0.356	1.80E-10	T21	HPC - MK bias 1	D7
MDFIC	1.20E-09	0.805789	0.266	0.173	3.36E-05	T21	HPC - MK bias 1	D11
MDFIC	5.80E-47	0.609013	0.486	0.327	1.63E-42	T21	Myeloid	D11
MDFIC	1.50E-08	0.473503	0.312	0.237	4.21E-04	Euploid	Myeloid	D11
MDH1	3.00E-11	0.38623	0.641	0.572	8.41E-07	T21	Ery	D11
MDH1	1.36E-19	1.08788	0.366	0.131	3.82E-15	Euploid	HPCs	D11
MDH1	1.59E-07	0.37048	0.569	0.49	0.00445171	T21	MK	D11
MDH1	3.33E-36	0.658836	0.531	0.327	9.34E-32	Euploid	MK	D11
MDH2	1.07E-06	0.285001	0.731	0.605	0.0300899	Euploid	HPC - Ery bias	D7
MDH2	4.09E-49	0.359601	0.822	0.605	1.15E-44	Euploid	HPC - MK bias 2	D7
MDH2	3.04E-08	0.357062	0.799	0.58	8.52E-04	Euploid	MK	D7
MDH2	1.36E-06	0.368683	0.809	0.571	0.0380088	Euploid	Myeloid	D7
MDH2	1.04E-23	0.472576	0.827	0.688	2.93E-19	Euploid	HPC - MK bias 1	D11
MDH2	3.00E-34	0.479405	0.887	0.77	8.41E-30	Euploid	HPC - MK bias 2	D11
MDH2	1.59E-26	0.904839	0.597	0.262	4.45E-22	Euploid	HPCs	D11
MDH2	8.08E-12	0.332932	0.788	0.711	2.26E-07	T21	MK	D11
MDH2	4.56E-70	0.787895	0.77	0.518	1.28E-65	Euploid	MK	D11
MDK	7.60E-10	-0.676832	0.655	0.704	2.13E-05	Euploid	HPCs	D7
MDK	5.16E-14	-1.1372	0.629	0.821	1.45E-09	Euploid	Myeloid	D7
MDK	7.33E-30	1.21683	0.257	0.115	2.05E-25	T21	Ery	D11
MDK	4.72E-41	4.31197	0.458	0.046	1.32E-36	Euploid	Ery	D11
MDK	1.63E-57	1.60458	0.51	0.195	4.57E-53	T21	HPC - Ery bias	D11
MDK	2.66E-136	3.63329	0.744	0.115	7.45E-132	Euploid	HPC - Ery bias	D11
MDK	5.11E-08	0.722176	0.456	0.383	0.00143329	T21	HPC - MK bias 1	D11
MDK	8.09E-99	1.99655	0.556	0.182	2.27E-94	Euploid	HPC - MK bias 1	D11
MDK	7.16E-127	2.06414	0.584	0.185	2.01E-122	Euploid	HPC - MK bias 2	D11
MDM1	4.74E-17	-0.987094	0.147	0.276	1.33E-12	T21	HPC - MK bias 1	D11
MDM1	2.65E-16	-0.645803	0.463	0.591	7.42E-12	T21	MK	D11
MDM1	1.23E-50	-1.12629	0.489	0.641	3.44E-46	Euploid	MK	D11
MDM4	4.75E-14	-0.506125	0.198	0.317	1.33E-09	T21	Ery	D7
MDM4	6.02E-17	-0.670038	0.187	0.319	1.69E-12	T21	HPC - Ery bias	D7
MDM4	1.64E-18	-0.449977	0.248	0.388	4.61E-14	T21	HPC - MK bias 1	D7
MDM4	3.56E-22	-0.413969	0.21	0.307	9.98E-18	T21	HPC - MK bias 2	D7
MDM4	2.75E-07	-0.432044	0.305	0.392	0.00771897	Euploid	HPC - MK bias 2	D11
MDM4	6.27E-08	-0.442578	0.285	0.352	0.00175723	Euploid	Myeloid	D11
MDN1	3.30E-54	-0.966382	0.215	0.477	9.25E-50	T21	Ery	D7
MDN1	3.45E-28	-0.621256	0.231	0.433	9.66E-24	T21	HPC - Ery bias	D7
MDN1	8.27E-26	-0.498527	0.287	0.469	2.32E-21	T21	HPC - MK bias 1	D7
MDN1	2.07E-65	-0.588633	0.242	0.433	5.81E-61	T21	HPC - MK bias 2	D7
MDN1	2.64E-20	-0.304434	0.228	0.424	7.40E-16	T21	HPCs	D7
MDN1	2.20E-10	-0.912217	0.216	0.451	6.18E-06	T21	Myeloid	D7
MDN1	1.46E-07	-0.301515	0.46	0.541	0.00409573	T21	Ery	D11
MDN1	2.92E-09	-0.386814	0.508	0.623	8.19E-05	T21	HPC - Ery bias	D11
MDN1	2.19E-07	-0.342351	0.403	0.489	0.0061452	T21	HPC - MK bias 2	D11
MDN1	1.20E-07	-0.709659	0.241	0.408	0.00337847	T21	HPCs	D11
MDN1	1.84E-09	0.329996	0.39	0.2	5.16E-05	Euploid	HPCs	D11
MDN1	3.13E-10	0.564834	0.367	0.259	8.79E-06	T21	MK	D11
MDN1	1.79E-18	0.73457	0.285	0.172	5.01E-14	Euploid	MK	D11
MDN1	3.33E-08	-0.253761	0.363	0.419	9.34E-04	T21	Myeloid	D11
MDP1	9.32E-07	-0.528604	0.189	0.265	0.0261184	T21	MK	D11
ME1	2.07E-22	2.28744	0.307	0.115	5.81E-18	Euploid	Ery	D7
ME1	6.71E-19	1.81945	0.252	0.105	1.88E-14	Euploid	HPC - Ery bias	D7
ME1	7.55E-241	2.59808	0.707	0.217	2.12E-236	Euploid	HPCs	D7
ME1	6.61E-130	-3.83128	0.058	0.476	1.85E-125	T21	HPCs	D7
ME1	2.06E-08	-1.48339	0.146	0.32	5.78E-04	T21	MK	D7
ME1	5.71E-28	3.38699	0.562	0.101	1.60E-23	Euploid	Ery	D11
ME1	1.65E-63	0.954334	0.608	0.352	4.63E-59	Euploid	MK	D11
ME2	5.81E-12	0.460021	0.33	0.142	1.63E-07	Euploid	HPCs	D11
ME2	2.58E-09	-0.46114	0.464	0.555	7.24E-05	T21	MK	D11
MEA1	9.36E-07	0.463714	0.35	0.324	0.0262419	T21	HPC - MK bias 2	D7
MEA1	2.44E-15	0.406407	0.357	0.276	6.83E-11	T21	Myeloid	D11
MEAF6	8.46E-11	0.519798	0.266	0.181	2.37E-06	Euploid	MK	D11
MECOM	2.47E-08	-0.66496	0.158	0.256	6.92E-04	T21	HPC - Ery bias	D11
MECP2	1.63E-06	0.425316	0.388	0.253	0.0458055	Euploid	Ery	D7
MECP2	1.12E-08	0.370182	0.348	0.3	3.15E-04	T21	HPC - MK bias 2	D7
MECP2	1.84E-25	0.43272	0.366	0.197	5.15E-21	Euploid	HPCs	D7
MECP2	3.42E-08	-0.552143	0.225	0.316	9.58E-04	Euploid	HPC - MK bias 2	D11
MED10	2.35E-16	0.754105	0.393	0.252	6.58E-12	T21	MK	D11
MED10	2.33E-07	0.41139	0.252	0.185	0.00654063	Euploid	MK	D11
MED12L	4.79E-07	1.19671	0.275	0.135	0.0134254	Euploid	MK	D7
MED12L	5.72E-27	2.28498	0.263	0.06	1.60E-22	Euploid	HPC - Ery bias	D11
MED12L	5.72E-10	0.980314	0.556	0.519	1.60E-05	T21	HPC - MK bias 1	D11
MED12L	1.59E-41	1.56962	0.47	0.267	4.46E-37	T21	HPC - MK bias 2	D11
MED12L	2.58E-17	1.98294	0.344	0.116	7.23E-13	T21	HPCs	D11
MED12L	2.13E-148	1.20936	0.963	0.812	5.97E-144	T21	MK	D11
MED12L	5.82E-23	0.300241	0.851	0.676	1.63E-18	Euploid	MK	D11
MED13	9.19E-20	-0.548003	0.275	0.432	2.58E-15	T21	Ery	D7
MED13	1.91E-28	-0.73821	0.254	0.449	5.36E-24	T21	HPC - Ery bias	D7
MED13	3.87E-33	-0.624675	0.38	0.573	1.09E-28	T21	HPC - MK bias 1	D7
MED13	2.27E-47	-0.573375	0.28	0.437	6.36E-43	T21	HPC - MK bias 2	D7
MED13	1.00E-78	0.99196	0.679	0.347	2.80E-74	Euploid	HPCs	D7
MED13	9.89E-39	-0.621833	0.313	0.605	2.77E-34	T21	HPCs	D7
MED13	1.69E-06	-0.657816	0.235	0.412	0.0472498	T21	Myeloid	D7
MED13	8.35E-11	-0.459435	0.426	0.532	2.34E-06	Euploid	HPC - MK bias 2	D11
MED13L	1.38E-11	0.528517	0.79	0.605	3.86E-07	Euploid	Ery	D7
MED13L	3.00E-27	-0.389071	0.457	0.686	8.41E-23	T21	Ery	D7
MED13L	2.08E-08	0.388092	0.74	0.628	5.84E-04	Euploid	HPC - Ery bias	D7
MED13L	3.01E-38	-0.486412	0.448	0.721	8.45E-34	T21	HPC - Ery bias	D7
MED13L	9.02E-42	-0.458477	0.592	0.836	2.53E-37	T21	HPC - MK bias 1	D7
MED13L	5.37E-73	-0.475834	0.463	0.694	1.51E-68	T21	HPC - MK bias 2	D7
MED13L	2.25E-51	0.647917	0.847	0.604	6.32E-47	Euploid	HPCs	D7
MED13L	1.70E-11	-0.657593	0.462	0.761	4.76E-07	T21	Myeloid	D7
MED13L	9.33E-18	0.423196	0.757	0.66	2.62E-13	T21	Ery	D11
MED13L	4.39E-12	0.395009	0.871	0.834	1.23E-07	T21	HPC - Ery bias	D11
MED13L	1.20E-20	0.405672	0.89	0.82	3.36E-16	T21	HPC - MK bias 1	D11
MED13L	1.30E-12	0.438651	0.951	0.787	3.63E-08	Euploid	HPCs	D11
MED15	5.69E-14	-0.624064	0.175	0.274	1.60E-09	T21	HPC - MK bias 1	D7
MED15	2.32E-37	0.750836	0.287	0.117	6.51E-33	Euploid	HPCs	D7
MED15	3.18E-18	-0.959781	0.121	0.261	8.91E-14	T21	HPCs	D7
MED15	2.24E-08	0.263522	0.255	0.117	6.29E-04	Euploid	HPCs	D11
MED15	3.56E-16	0.583792	0.315	0.202	9.97E-12	Euploid	MK	D11
MED27	1.87E-07	0.558936	0.295	0.191	0.00523232	Euploid	HPC - Ery bias	D7
MED27	6.07E-07	-0.394908	0.181	0.257	0.017014	T21	HPC - Ery bias	D7
MED27	3.53E-07	-0.258405	0.238	0.317	0.00990585	T21	HPC - MK bias 1	D7
MED27	3.99E-18	0.299554	0.277	0.184	1.12E-13	Euploid	HPC - MK bias 2	D7
MED27	1.20E-17	-0.396526	0.195	0.277	3.37E-13	T21	HPC - MK bias 2	D7
MED27	1.40E-25	0.464024	0.312	0.158	3.93E-21	Euploid	HPCs	D7
MED27	1.28E-07	0.305404	0.352	0.27	0.00357978	Euploid	MK	D11
MED28	2.22E-08	0.410973	0.459	0.292	6.23E-04	Euploid	Ery	D7
MED28	5.07E-07	0.278276	0.449	0.323	0.0142283	Euploid	HPC - Ery bias	D7
MED28	5.94E-17	-0.646055	0.219	0.379	1.66E-12	T21	HPCs	D7
MED28	5.65E-16	1.11929	0.301	0.106	1.58E-11	Euploid	HPCs	D11
MED28	7.52E-12	0.35324	0.38	0.272	2.11E-07	Euploid	MK	D11
MED4	7.59E-12	0.584972	0.292	0.122	2.13E-07	Euploid	HPCs	D11
MED4	3.25E-10	0.289272	0.441	0.334	9.10E-06	Euploid	MK	D11
MED8	1.45E-08	0.324679	0.371	0.281	4.05E-04	Euploid	MK	D11
MED8	1.99E-24	0.495725	0.378	0.271	5.59E-20	T21	Myeloid	D11
MEF2A	1.01E-20	-0.524155	0.314	0.493	2.84E-16	T21	HPC - Ery bias	D7
MEF2A	1.01E-48	-0.439129	0.35	0.531	2.82E-44	T21	HPC - MK bias 2	D7
MEF2A	1.90E-27	0.48701	0.686	0.46	5.34E-23	Euploid	HPCs	D7
MEF2A	7.25E-43	-0.665197	0.403	0.725	2.03E-38	T21	HPCs	D7
MEF2A	3.41E-33	0.951015	0.465	0.286	9.55E-29	T21	Ery	D11
MEF2A	1.69E-08	0.460249	0.486	0.376	4.73E-04	T21	HPC - Ery bias	D11
MEF2A	4.02E-08	0.643784	0.541	0.367	0.0011266	Euploid	HPC - Ery bias	D11
MEF2A	9.24E-12	0.298666	0.59	0.325	2.59E-07	Euploid	HPCs	D11
MEF2A	2.88E-90	-0.878493	0.497	0.666	8.09E-86	T21	Myeloid	D11
MEF2C	2.29E-59	-1.05305	0.255	0.535	6.41E-55	T21	Ery	D7
MEF2C	4.41E-10	0.57451	0.621	0.508	1.24E-05	Euploid	HPC - Ery bias	D7
MEF2C	5.55E-34	-0.570394	0.444	0.68	1.56E-29	T21	HPC - Ery bias	D7
MEF2C	8.26E-28	0.492809	0.795	0.72	2.32E-23	Euploid	HPC - MK bias 1	D7
MEF2C	7.88E-23	0.3342	0.681	0.552	2.21E-18	Euploid	HPC - MK bias 2	D7
MEF2C	1.00E-10	2.12897	0.438	0.128	2.81E-06	Euploid	Ery	D11
MEF2C	8.56E-31	-0.492608	0.757	0.925	2.40E-26	T21	HPC - MK bias 1	D11
MEF2C	7.17E-44	-0.739182	0.848	0.92	2.01E-39	Euploid	HPC - MK bias 1	D11
MEF2C	1.67E-18	-0.337514	0.724	0.838	4.68E-14	T21	HPC - MK bias 2	D11
MEF2C	2.38E-27	-0.608752	0.738	0.822	6.68E-23	Euploid	HPC - MK bias 2	D11
MEF2C	6.37E-07	-0.362225	0.451	0.694	0.0178624	T21	HPCs	D11
MEF2C	2.39E-11	-0.323688	0.88	0.845	6.69E-07	Euploid	MK	D11
MEF2C	1.04E-281	-1.68594	0.346	0.692	2.92E-277	T21	Myeloid	D11
MEF2C	7.71E-49	-0.776712	0.529	0.7	2.16E-44	Euploid	Myeloid	D11
MEF2C-AS1	2.66E-15	-0.562454	0.195	0.306	7.46E-11	T21	HPC - MK bias 1	D7
MEF2C-AS1	2.18E-09	-1.45719	0.104	0.271	6.12E-05	T21	Myeloid	D7
MEF2C-AS1	6.57E-49	-1.12573	0.126	0.251	1.84E-44	T21	Myeloid	D11
MEG3	4.01E-292	-10.7492	0	0.497	1.12E-291	T21	Ery	D7
MEG3	1.51E-268	-8.47777	0.001	0.536	4.22E-264	T21	HPC - Ery bias	D7
MEG3	0	-9.58484	0.001	0.67	0	T21	HPC - MK bias 1	D7
MEG3	0	-9.03467	0.001	0.518	0	T21	HPC - MK bias 2	D7
MEG3	9.28E-221	-8.98481	0.002	0.572	2.60E-216	T21	HPCs	D7
MEG3	4.17E-67	-6.91875	0.005	0.614	1.17E-62	T21	MK	D7
MEG3	1.34E-73	-8.75497	0	0.567	3.76E-69	T21	Myeloid	D7
MEG3	3.24E-110	-8.08263	0.001	0.316	9.08E-106	T21	Ery	D11
MEG3	1.97E-211	-6.85606	0.008	0.68	5.52E-207	T21	HPC - Ery bias	D11
MEG3	0	-8.63958	0.003	0.69	0	T21	HPC - MK bias 1	D11
MEG3	0	-7.21712	0.007	0.618	0	T21	HPC - MK bias 2	D11
MEG3	5.31E-38	-6.36212	0.007	0.322	1.49E-33	T21	HPCs	D11
MEG3	0	-8.03249	0.005	0.696	0	T21	MK	D11
MEG3	1.25E-274	-5.67181	0.009	0.276	3.50E-270	T21	Myeloid	D11
MEG8	1.82E-286	-8.20493	0.002	0.487	5.11E-282	T21	Ery	D7
MEG8	4.74E-252	-7.36694	0.005	0.517	1.33E-247	T21	HPC - Ery bias	D7
MEG8	0	-8.70231	0.003	0.68	0	T21	HPC - MK bias 1	D7
MEG8	0	-7.19033	0.004	0.472	0	T21	HPC - MK bias 2	D7
MEG8	8.38E-197	-7.73306	0.003	0.527	2.35E-192	T21	HPCs	D7
MEG8	7.22E-51	-6.24163	0.008	0.5	2.02E-46	T21	MK	D7
MEG8	9.46E-67	-5.54642	0.011	0.549	2.65E-62	T21	Myeloid	D7
MEG8	1.33E-127	-6.67374	0.005	0.363	3.73E-123	T21	Ery	D11
MEG8	1.74E-221	-7.68303	0.006	0.703	4.89E-217	T21	HPC - Ery bias	D11
MEG8	0	-7.60752	0.007	0.698	0	T21	HPC - MK bias 1	D11
MEG8	0	-7.5593	0.006	0.615	0	T21	HPC - MK bias 2	D11
MEG8	8.61E-47	-8.50326	0.002	0.374	2.42E-42	T21	HPCs	D11
MEG8	6.69E-292	-8.93639	0.002	0.659	1.88E-291	T21	MK	D11
MEG8	3.45E-291	-6.89546	0.005	0.292	9.68E-292	T21	Myeloid	D11
MEGF9	4.35E-14	0.440616	0.319	0.118	1.22E-09	Euploid	HPCs	D11
MEGF9	5.53E-36	-1.27291	0.173	0.278	1.55E-31	T21	Myeloid	D11
MEIS1	2.15E-23	0.937204	0.601	0.398	6.02E-19	Euploid	HPC - Ery bias	D7
MEIS1	7.40E-55	-1.29199	0.168	0.418	2.07E-50	T21	HPC - Ery bias	D7
MEIS1	1.38E-72	0.644375	0.86	0.737	3.88E-68	Euploid	HPC - MK bias 1	D7
MEIS1	1.43E-43	-0.493451	0.551	0.783	4.01E-39	T21	HPC - MK bias 1	D7
MEIS1	8.84E-66	0.600647	0.674	0.466	2.48E-61	Euploid	HPC - MK bias 2	D7
MEIS1	2.35E-94	-0.620633	0.324	0.574	6.58E-90	T21	HPC - MK bias 2	D7
MEIS1	2.73E-14	0.681098	0.811	0.641	7.64E-10	Euploid	MK	D7
MEIS1	6.07E-08	0.734178	0.615	0.375	0.00170122	Euploid	Myeloid	D7
MEIS1	7.83E-17	-1.29008	0.158	0.451	2.19E-12	T21	Myeloid	D7
MEIS1	2.71E-30	1.3282	0.578	0.243	7.59E-26	Euploid	HPC - Ery bias	D11
MEIS1	4.72E-14	-0.388576	0.714	0.817	1.32E-09	T21	HPC - MK bias 1	D11
MEIS1	1.27E-06	0.548504	0.396	0.254	0.0354839	T21	HPCs	D11
MEIS1	1.50E-09	-1.41853	0.283	0.4	4.22E-05	Euploid	HPCs	D11
MEIS1	7.17E-15	-0.335416	0.879	0.926	2.01E-10	T21	MK	D11
MEIS1	7.87E-57	-0.605241	0.89	0.916	2.21E-52	Euploid	MK	D11
MEIS1	2.03E-37	0.670006	0.381	0.251	5.71E-33	T21	Myeloid	D11
MEIS1	8.47E-07	-0.401418	0.222	0.282	0.023751	Euploid	Myeloid	D11
MEIS2	1.17E-44	-0.691425	0.24	0.492	3.27E-40	T21	Ery	D7
MEIS2	9.22E-21	0.506458	0.65	0.549	2.59E-16	Euploid	HPC - MK bias 1	D7
MEIS2	1.29E-09	0.461679	0.657	0.669	3.61E-05	T21	HPC - MK bias 1	D7
MEIS2	4.47E-16	0.327836	0.508	0.397	1.25E-11	Euploid	HPC - MK bias 2	D7
MEIS2	7.59E-19	0.945093	0.602	0.457	2.13E-14	T21	HPCs	D7
MEIS2	1.11E-17	-0.507888	0.239	0.362	3.12E-13	Euploid	HPCs	D7
MEIS2	2.55E-10	1.03145	0.631	0.49	7.14E-06	T21	MK	D7
MEIS2	2.25E-11	0.620188	0.651	0.56	6.32E-07	T21	HPC - Ery bias	D11
MEIS2	6.46E-99	1.58537	0.843	0.628	1.81E-94	T21	HPC - MK bias 1	D11
MEIS2	1.39E-09	0.405502	0.736	0.624	3.89E-05	Euploid	HPC - MK bias 1	D11
MEIS2	9.41E-43	1.05172	0.726	0.576	2.64E-38	T21	HPC - MK bias 2	D11
MEIS2	2.32E-25	1.44455	0.608	0.264	6.51E-21	T21	HPCs	D11
MEIS2	5.15E-08	0.526293	0.413	0.323	0.00144409	T21	MK	D11
MEIS2	4.52E-30	0.717873	0.444	0.273	1.27E-25	Euploid	MK	D11
MEIS2	0	1.86074	0.745	0.263	0	T21	Myeloid	D11
MELK	4.51E-25	-1.0539	0.177	0.351	1.26E-20	Euploid	HPC - MK bias 2	D11
MELK	4.22E-09	0.669148	0.254	0.163	1.18E-04	T21	MK	D11
MELK	4.65E-09	0.295844	0.312	0.251	1.31E-04	T21	Myeloid	D11
MESD	4.41E-14	0.722231	0.436	0.335	1.24E-09	T21	HPC - Ery bias	D7
MESD	4.15E-21	0.71441	0.484	0.373	1.16E-16	T21	HPC - MK bias 1	D7
MESD	1.09E-19	0.560043	0.442	0.374	3.06E-15	T21	HPC - MK bias 2	D7
MESD	9.85E-07	0.891549	0.442	0.278	0.0276162	T21	MK	D7
MESD	2.82E-08	0.406742	0.508	0.422	7.90E-04	Euploid	HPC - MK bias 2	D11
MESD	1.49E-19	0.942074	0.365	0.128	4.18E-15	Euploid	HPCs	D11
MEST	2.08E-09	-0.58379	0.188	0.276	5.83E-05	T21	HPC - Ery bias	D7
MEST	2.04E-08	-0.342953	0.214	0.296	5.72E-04	T21	HPC - MK bias 1	D7
MEST	2.14E-44	0.681156	0.327	0.182	5.99E-40	Euploid	HPC - MK bias 2	D7
MEST	1.28E-16	-0.459358	0.202	0.279	3.59E-12	T21	HPC - MK bias 2	D7
MEST	7.23E-17	1.26169	0.51	0.243	2.03E-12	Euploid	MK	D7
MEST	5.41E-15	1.00929	0.48	0.368	1.52E-10	T21	HPC - MK bias 1	D11
MEST	9.41E-17	0.816457	0.401	0.258	2.64E-12	T21	MK	D11
MEST	7.68E-47	1.1981	0.385	0.193	2.15E-42	Euploid	MK	D11
METAP1	1.19E-10	0.380421	0.262	0.106	3.35E-06	Euploid	HPCs	D11
METAP2	1.26E-22	0.442145	0.86	0.906	3.52E-18	T21	Ery	D7
METAP2	1.07E-12	-0.599916	0.79	0.83	3.01E-08	Euploid	Ery	D7
METAP2	1.24E-27	0.497356	0.87	0.9	3.47E-23	T21	HPC - Ery bias	D7
METAP2	6.48E-11	-0.469975	0.788	0.82	1.82E-06	Euploid	HPC - Ery bias	D7
METAP2	2.99E-17	0.343051	0.86	0.899	8.38E-13	T21	HPC - MK bias 1	D7
METAP2	2.64E-55	-0.567682	0.77	0.86	7.41E-51	Euploid	HPC - MK bias 1	D7
METAP2	8.06E-38	0.406986	0.846	0.893	2.26E-33	T21	HPC - MK bias 2	D7
METAP2	4.94E-39	-0.497326	0.795	0.831	1.38E-34	Euploid	HPC - MK bias 2	D7
METAP2	1.28E-06	0.414806	0.878	0.846	0.0359355	T21	HPCs	D7
METAP2	2.31E-30	-0.700316	0.702	0.758	6.49E-26	Euploid	HPCs	D7
METAP2	5.02E-07	0.524397	0.873	0.88	0.0140696	T21	Myeloid	D7
METAP2	4.81E-08	-0.706614	0.737	0.81	0.00134747	Euploid	Myeloid	D7
METAP2	1.13E-28	-0.452057	0.73	0.83	3.18E-24	T21	Ery	D11
METAP2	1.37E-07	-0.268681	0.758	0.812	0.00383943	T21	HPC - Ery bias	D11
METAP2	2.83E-08	-0.705635	0.293	0.48	7.93E-04	T21	HPCs	D11
METAP2	3.44E-46	0.649399	0.657	0.431	9.66E-42	Euploid	MK	D11
METAP2	5.03E-19	-0.281528	0.645	0.705	1.41E-14	T21	Myeloid	D11
METRN	2.65E-96	1.23182	0.315	0.116	7.42E-92	Euploid	HPC - MK bias 2	D7
METRN	6.69E-07	0.801958	0.268	0.127	0.018771	Euploid	MK	D7
METRN	6.44E-08	0.85208	0.331	0.14	0.0018068	Euploid	Myeloid	D7
METRN	8.73E-24	1.26929	0.257	0.115	2.45E-19	T21	HPC - MK bias 2	D11
METRN	2.00E-57	2.14415	0.265	0.064	5.62E-53	Euploid	HPC - MK bias 2	D11
METRN	4.19E-32	1.70139	0.255	0.086	1.17E-27	T21	MK	D11
METRN	5.64E-115	2.03058	0.261	0.069	1.58E-110	T21	Myeloid	D11
METTL15	1.68E-19	-0.558817	0.239	0.391	4.72E-15	T21	Ery	D7
METTL15	8.66E-18	-0.555584	0.236	0.383	2.43E-13	T21	HPC - Ery bias	D7
METTL15	3.76E-11	-0.327183	0.345	0.455	1.05E-06	T21	HPC - MK bias 1	D7
METTL15	4.75E-23	-0.361685	0.249	0.356	1.33E-18	T21	HPC - MK bias 2	D7
METTL15	3.39E-12	-0.592016	0.321	0.437	9.52E-08	Euploid	HPC - MK bias 2	D11
METTL15	1.84E-11	0.287503	0.486	0.367	5.16E-07	Euploid	MK	D11
METTL16	3.98E-09	-0.363115	0.219	0.313	1.12E-04	T21	Ery	D7
METTL16	1.16E-19	0.308576	0.271	0.141	3.27E-15	Euploid	HPCs	D7
METTL21A	1.24E-09	0.318806	0.313	0.251	3.48E-05	T21	Myeloid	D11
METTL26	1.40E-06	0.350945	0.434	0.341	0.0393158	Euploid	HPC - MK bias 1	D11
METTL26	4.53E-17	0.549765	0.561	0.423	1.27E-12	Euploid	HPC - MK bias 2	D11
METTL26	3.56E-17	1.18131	0.28	0.086	9.98E-13	Euploid	HPCs	D11
METTL26	1.39E-14	0.659691	0.425	0.292	3.91E-10	T21	MK	D11
METTL26	5.49E-18	0.568009	0.335	0.212	1.54E-13	Euploid	MK	D11
METTL2B	2.07E-26	0.853841	0.292	0.156	5.80E-22	Euploid	MK	D11
METTL5	5.39E-09	-0.369183	0.48	0.595	1.51E-04	T21	HPC - Ery bias	D11
METTL5	2.78E-07	-0.32631	0.472	0.567	0.00778882	T21	HPC - MK bias 1	D11
METTL5	3.83E-08	0.341472	0.559	0.463	0.0010745	Euploid	HPC - MK bias 2	D11
METTL5	3.20E-21	0.460157	0.538	0.381	8.98E-17	Euploid	MK	D11
METTL8	5.22E-28	0.372435	0.295	0.178	1.46E-23	Euploid	HPC - MK bias 2	D7
METTL9	2.61E-08	-0.331326	0.284	0.382	7.31E-04	T21	Ery	D7
METTL9	9.97E-07	-0.279801	0.214	0.312	0.0279519	T21	HPCs	D7
METTL9	3.68E-17	0.814276	0.319	0.106	1.03E-12	Euploid	HPCs	D11
METTL9	1.67E-11	-0.691081	0.205	0.314	4.67E-07	T21	MK	D11
METTL9	5.50E-26	-0.545608	0.404	0.496	1.54E-21	T21	Myeloid	D11
MFAP1	4.57E-20	-0.512228	0.214	0.369	1.28E-15	T21	Ery	D7
MFAP1	4.25E-13	-0.36533	0.216	0.346	1.19E-08	T21	HPC - Ery bias	D7
MFAP1	9.12E-13	0.429564	0.312	0.218	2.56E-08	Euploid	HPC - MK bias 1	D7
MFAP1	5.41E-42	0.400212	0.376	0.214	1.52E-37	Euploid	HPC - MK bias 2	D7
MFAP1	1.05E-30	-0.334182	0.245	0.375	2.95E-26	T21	HPC - MK bias 2	D7
MFAP1	1.09E-17	0.530978	0.443	0.314	3.05E-13	Euploid	MK	D11
MFAP3L	1.12E-13	-0.981144	0.165	0.288	3.14E-09	Euploid	HPC - MK bias 1	D11
MFAP3L	4.42E-52	-1.46049	0.209	0.467	1.24E-47	T21	MK	D11
MFAP3L	3.84E-29	-0.823824	0.427	0.56	1.08E-24	Euploid	MK	D11
MFF	1.25E-23	0.257641	0.451	0.316	3.49E-19	Euploid	HPC - MK bias 2	D7
MFF	6.18E-07	0.315989	0.269	0.142	0.0173214	Euploid	HPCs	D11
MFNG	2.76E-09	0.435942	0.251	0.181	7.73E-05	Euploid	HPC - MK bias 1	D7
MFNG	7.96E-32	-1.13084	0.121	0.271	2.23E-27	T21	HPC - MK bias 1	D7
MFNG	6.03E-50	0.766634	0.3	0.152	1.69E-45	Euploid	HPC - MK bias 2	D7
MFNG	4.69E-72	-1.25869	0.11	0.257	1.32E-67	T21	HPC - MK bias 2	D7
MFNG	1.74E-08	0.869171	0.325	0.155	4.88E-04	Euploid	MK	D7
MFNG	6.17E-08	0.442089	0.347	0.255	0.00173025	Euploid	HPC - MK bias 2	D11
MFSD1	1.79E-37	0.85263	0.282	0.114	5.03E-33	Euploid	HPCs	D7
MFSD1	1.68E-25	-0.929854	0.452	0.556	4.71E-21	Euploid	MK	D11
MFSD10	1.05E-07	0.455524	0.316	0.204	0.00293234	Euploid	HPC - Ery bias	D7
MFSD10	1.60E-37	0.455828	0.372	0.222	4.48E-33	Euploid	HPC - MK bias 2	D7
MFSD10	4.48E-33	0.673589	0.312	0.142	1.26E-28	Euploid	HPCs	D7
MFSD10	4.90E-08	0.778918	0.33	0.166	0.00137514	Euploid	MK	D7
MFSD10	4.99E-13	0.983341	0.277	0.156	1.40E-08	T21	HPC - Ery bias	D11
MFSD10	2.85E-07	0.878814	0.3	0.169	0.00798089	Euploid	HPC - Ery bias	D11
MFSD10	1.01E-17	0.99863	0.281	0.147	2.84E-13	Euploid	HPC - MK bias 1	D11
MFSD10	1.61E-07	0.407094	0.344	0.259	0.00450013	T21	HPC - MK bias 2	D11
MFSD10	2.76E-54	1.40832	0.418	0.17	7.73E-50	Euploid	HPC - MK bias 2	D11
MFSD10	1.09E-37	1.84332	0.345	0.046	3.06E-33	Euploid	HPCs	D11
MFSD10	4.12E-24	1.11136	0.317	0.154	1.16E-19	T21	MK	D11
MFSD10	8.91E-37	1.19514	0.256	0.109	2.50E-32	Euploid	MK	D11
MFSD10	7.72E-19	0.395214	0.487	0.396	2.16E-14	T21	Myeloid	D11
MFSD10	7.15E-32	0.74188	0.485	0.315	2.01E-27	Euploid	Myeloid	D11
MFSD11	1.17E-06	-0.509225	0.235	0.313	0.0326906	T21	MK	D11
MFSD11	1.86E-12	-0.803146	0.199	0.289	5.22E-08	Euploid	MK	D11
MFSD14A	1.32E-06	-0.3469	0.208	0.276	0.0369219	T21	HPC - MK bias 1	D7
MFSD14A	6.54E-09	-0.540062	0.156	0.253	1.83E-04	T21	HPCs	D7
MFSD14B	4.21E-15	0.704938	0.345	0.133	1.18E-10	Euploid	HPCs	D11
MFSD14C	8.42E-12	-0.411066	0.262	0.377	2.36E-07	T21	Ery	D7
MFSD2B	8.16E-14	-0.606188	0.19	0.291	2.29E-09	T21	HPC - MK bias 1	D7
MFSD2B	3.01E-12	-0.830527	0.174	0.293	8.44E-08	Euploid	HPC - MK bias 1	D11
MFSD2B	8.51E-07	-0.375173	0.359	0.448	0.0238688	T21	MK	D11
MFSD2B	1.77E-09	-0.573373	0.348	0.416	4.98E-05	Euploid	MK	D11
MFSD6	3.75E-42	0.909256	0.297	0.116	1.05E-37	Euploid	HPCs	D7
MGA	3.28E-16	-0.62018	0.155	0.273	9.20E-12	T21	Ery	D7
MGA	5.58E-07	0.36661	0.303	0.195	0.0156584	Euploid	HPC - Ery bias	D7
MGA	9.38E-11	-0.477393	0.183	0.286	2.63E-06	T21	HPC - Ery bias	D7
MGA	1.06E-08	0.324841	0.38	0.302	2.98E-04	Euploid	HPC - MK bias 1	D7
MGA	1.42E-24	0.397126	0.25	0.149	3.97E-20	Euploid	HPC - MK bias 2	D7
MGA	1.05E-15	-0.333357	0.178	0.254	2.95E-11	T21	HPC - MK bias 2	D7
MGA	5.02E-11	-0.564439	0.289	0.402	1.41E-06	Euploid	HPC - MK bias 2	D11
MGA	9.73E-09	0.518936	0.381	0.285	2.73E-04	T21	MK	D11
MGAT4B	8.91E-20	0.310965	0.283	0.184	2.50E-15	Euploid	HPC - MK bias 2	D7
MGAT4B	1.51E-16	-0.944208	0.236	0.341	4.23E-12	Euploid	MK	D11
MGAT5	1.30E-42	0.791369	0.457	0.228	3.64E-38	Euploid	HPCs	D7
MGAT5	8.91E-13	0.848656	0.324	0.198	2.50E-08	T21	HPC - Ery bias	D11
MGAT5	5.38E-07	0.456915	0.34	0.259	0.0150757	Euploid	HPC - MK bias 2	D11
MGAT5	4.68E-15	0.607188	0.437	0.2	1.31E-10	Euploid	HPCs	D11
MGAT5	4.27E-11	0.64138	0.329	0.22	1.20E-06	T21	MK	D11
MGAT5	2.75E-15	0.582496	0.316	0.206	7.71E-11	Euploid	MK	D11
MGME1	3.99E-28	0.799572	0.296	0.202	1.12E-23	T21	HPC - MK bias 2	D7
MGME1	1.24E-20	0.680606	0.469	0.329	3.49E-16	T21	Ery	D11
MGME1	3.19E-13	0.700269	0.401	0.26	8.95E-09	T21	HPC - Ery bias	D11
MGME1	5.88E-10	-0.512301	0.256	0.367	1.65E-05	Euploid	HPC - MK bias 2	D11
MGME1	2.18E-07	0.436732	0.434	0.346	0.00611964	T21	MK	D11
MGMT	1.70E-11	0.569318	0.388	0.239	4.76E-07	Euploid	HPC - Ery bias	D7
MGMT	8.88E-21	0.729004	0.418	0.279	2.49E-16	T21	Ery	D11
MGMT	1.04E-08	0.449118	0.425	0.334	2.93E-04	T21	HPC - MK bias 2	D11
MGST1	3.32E-08	-0.577471	0.478	0.558	9.32E-04	Euploid	HPC - Ery bias	D7
MGST1	1.35E-11	0.46597	0.69	0.559	3.79E-07	T21	HPCs	D7
MGST1	1.92E-17	-0.390082	0.765	0.874	5.39E-13	T21	HPC - Ery bias	D11
MGST1	1.28E-14	-0.417155	0.585	0.709	3.60E-10	T21	HPC - MK bias 1	D11
MGST1	6.20E-08	0.293526	0.616	0.516	0.0017378	Euploid	HPC - MK bias 1	D11
MGST1	2.03E-22	-0.396176	0.74	0.837	5.71E-18	T21	HPC - MK bias 2	D11
MGST1	8.68E-14	0.34001	0.803	0.705	2.43E-09	Euploid	HPC - MK bias 2	D11
MGST1	6.78E-21	-1.05789	0.337	0.678	1.90E-16	T21	HPCs	D11
MGST1	1.33E-15	0.489811	0.458	0.203	3.74E-11	Euploid	HPCs	D11
MGST1	8.99E-08	0.340649	0.53	0.434	0.00252053	T21	MK	D11
MGST1	6.42E-57	0.979144	0.505	0.265	1.80E-52	Euploid	MK	D11
MGST2	3.39E-12	-0.276252	0.33	0.469	9.51E-08	T21	Ery	D7
MGST2	8.18E-23	-0.436051	0.327	0.503	2.29E-18	T21	HPC - MK bias 1	D7
MGST2	2.85E-38	-0.334097	0.351	0.517	8.00E-34	T21	HPC - MK bias 2	D7
MGST2	8.68E-10	-0.698395	0.315	0.567	2.43E-05	T21	Myeloid	D7
MGST2	3.21E-09	0.3356	0.617	0.487	9.01E-05	Euploid	HPC - MK bias 1	D11
MGST2	4.33E-09	-0.319351	0.529	0.617	1.21E-04	T21	HPC - MK bias 2	D11
MGST2	1.07E-07	0.332542	0.614	0.53	0.00299887	Euploid	HPC - MK bias 2	D11
MGST2	4.53E-18	0.650913	0.426	0.168	1.27E-13	Euploid	HPCs	D11
MGST2	8.23E-24	0.580634	0.471	0.315	2.31E-19	Euploid	MK	D11
MGST2	2.46E-58	-0.530195	0.571	0.708	6.90E-54	T21	Myeloid	D11
MGST2	3.74E-07	-0.250384	0.586	0.639	0.010498	Euploid	Myeloid	D11
MGST3	1.13E-108	-0.792049	0.767	0.944	3.16E-104	T21	Ery	D11
MGST3	1.58E-10	-1.17103	0.646	0.927	4.42E-06	Euploid	Ery	D11
MGST3	1.42E-13	-0.391439	0.67	0.774	3.97E-09	T21	HPC - Ery bias	D11
MGST3	6.98E-08	-0.517176	0.607	0.731	0.00195808	Euploid	HPC - Ery bias	D11
MIA3	3.54E-07	0.297598	0.306	0.257	0.00993076	T21	Myeloid	D11
MIB1	1.90E-24	-0.631492	0.237	0.408	5.33E-20	T21	Ery	D7
MIB1	1.84E-16	-0.480576	0.236	0.383	5.15E-12	T21	HPC - Ery bias	D7
MIB1	2.34E-19	-0.428699	0.342	0.495	6.56E-15	T21	HPC - MK bias 1	D7
MIB1	7.01E-39	-0.454771	0.238	0.38	1.97E-34	T21	HPC - MK bias 2	D7
MIB1	7.80E-51	0.742572	0.472	0.222	2.19E-46	Euploid	HPCs	D7
MIB1	1.05E-11	0.49635	0.437	0.333	2.96E-07	T21	Ery	D11
MIB1	1.18E-06	-0.377392	0.348	0.435	0.0330628	Euploid	HPC - MK bias 2	D11
MIB1	5.37E-07	0.251015	0.33	0.253	0.0150456	Euploid	MK	D11
MICAL2	1.66E-10	-0.969568	0.19	0.314	4.66E-06	Euploid	HPC - Ery bias	D7
MICAL2	2.41E-24	-0.713241	0.253	0.405	6.76E-20	T21	HPC - MK bias 1	D7
MICAL2	3.80E-129	-1.5792	0.256	0.567	1.07E-124	Euploid	HPC - MK bias 1	D7
MICAL2	6.82E-42	-0.758498	0.138	0.255	1.91E-37	T21	HPC - MK bias 2	D7
MICAL2	1.25E-48	-1.36371	0.16	0.3	3.50E-44	Euploid	HPC - MK bias 2	D7
MICAL2	1.04E-37	-0.836051	0.154	0.39	2.93E-33	T21	HPCs	D7
MICAL2	2.40E-18	-1.71112	0.146	0.384	6.72E-14	Euploid	MK	D7
MICALL2	1.59E-06	-1.04355	0.144	0.28	0.0446396	Euploid	HPC - Ery bias	D11
MICOS10	1.45E-16	0.368981	0.569	0.467	4.06E-12	Euploid	HPC - MK bias 1	D7
MICOS10	2.86E-46	0.352702	0.688	0.489	8.02E-42	Euploid	HPC - MK bias 2	D7
MICOS10	1.15E-07	0.431996	0.604	0.5	0.00321322	T21	HPCs	D7
MICOS10	1.80E-14	0.651112	0.744	0.481	5.04E-10	Euploid	MK	D7
MICOS10	1.91E-16	-0.304284	0.756	0.837	5.37E-12	T21	Ery	D11
MICOS10	3.69E-09	-0.274545	0.745	0.835	1.03E-04	T21	HPC - Ery bias	D11
MICOS10	8.01E-11	-0.617915	0.324	0.558	2.25E-06	T21	HPCs	D11
MICOS10	7.68E-47	1.28612	0.679	0.214	2.15E-42	Euploid	HPCs	D11
MICOS10	3.53E-23	0.513653	0.753	0.616	9.91E-19	T21	MK	D11
MICOS10	4.49E-80	0.827433	0.788	0.531	1.26E-75	Euploid	MK	D11
MICOS10	1.65E-66	-0.425984	0.782	0.862	4.62E-62	T21	Myeloid	D11
MICOS13	1.20E-12	0.841395	0.273	0.106	3.37E-08	Euploid	HPCs	D11
MICOS13	2.20E-28	0.637956	0.478	0.306	6.16E-24	Euploid	MK	D11
MICU1	1.98E-16	-0.308416	0.44	0.594	5.56E-12	T21	HPC - MK bias 1	D7
MICU1	6.99E-11	-0.419412	0.626	0.71	1.96E-06	Euploid	HPC - MK bias 1	D11
MICU1	7.69E-28	-0.719626	0.446	0.624	2.16E-23	Euploid	HPC - MK bias 2	D11
MICU1	3.07E-26	-0.648314	0.632	0.756	8.62E-22	T21	MK	D11
MICU1	4.18E-62	-0.907485	0.624	0.757	1.17E-57	Euploid	MK	D11
MICU2	1.31E-10	0.473401	0.495	0.382	3.66E-06	T21	MK	D11
MICU2	3.34E-17	0.448201	0.48	0.345	9.35E-13	Euploid	MK	D11
MID1	8.44E-18	1.45996	0.263	0.134	2.37E-13	T21	HPC - MK bias 1	D11
MID1	7.91E-129	3.5039	0.506	0.092	2.22E-124	T21	MK	D11
MID1IP1	2.68E-07	-0.290065	0.384	0.475	0.00752538	T21	Ery	D11
MID1IP1	2.97E-18	-1.14979	0.132	0.263	8.34E-14	Euploid	HPC - MK bias 2	D11
MIDN	2.15E-12	0.838209	0.352	0.182	6.04E-08	Euploid	Ery	D7
MIDN	2.07E-07	0.559239	0.317	0.21	0.00581219	Euploid	HPC - Ery bias	D7
MIDN	1.60E-70	1.29306	0.451	0.185	4.49E-66	Euploid	HPCs	D7
MIDN	6.74E-69	-1.6807	0.194	0.521	1.89E-64	T21	HPCs	D7
MIDN	1.34E-08	0.670113	0.305	0.203	3.75E-04	T21	HPC - Ery bias	D11
MIDN	8.52E-07	0.897881	0.322	0.195	0.0238998	Euploid	HPC - Ery bias	D11
MIDN	1.69E-25	0.750287	0.343	0.198	4.73E-21	Euploid	MK	D11
MIEN1	3.67E-07	0.379889	0.262	0.161	0.0102784	Euploid	HPC - Ery bias	D7
MIEN1	1.20E-28	0.489808	0.281	0.168	3.38E-24	Euploid	HPC - MK bias 2	D7
MIEN1	8.82E-08	0.312403	0.375	0.292	0.00247335	Euploid	MK	D11
MIER1	7.00E-10	-0.289504	0.245	0.356	1.96E-05	T21	Ery	D7
MIER1	9.94E-12	-0.312763	0.256	0.388	2.79E-07	T21	HPC - Ery bias	D7
MIER1	5.07E-16	-0.312265	0.32	0.469	1.42E-11	T21	HPC - MK bias 1	D7
MIER1	3.13E-26	-0.278669	0.278	0.406	8.79E-22	T21	HPC - MK bias 2	D7
MIER1	3.23E-07	0.358317	0.502	0.411	0.00906134	T21	HPC - MK bias 1	D11
MIER1	1.16E-20	0.784386	0.522	0.218	3.25E-16	Euploid	HPCs	D11
MIER1	1.27E-06	0.262803	0.537	0.475	0.0354886	Euploid	Myeloid	D11
MIF	6.29E-14	-0.507978	0.877	0.931	1.76E-09	Euploid	Ery	D7
MIF	2.09E-17	0.251977	0.963	0.993	5.87E-13	T21	HPC - MK bias 1	D7
MIF	4.11E-18	-0.44613	0.825	0.826	1.15E-13	T21	Ery	D11
MIF	4.58E-11	1.44761	0.896	0.627	1.28E-06	Euploid	Ery	D11
MIF	1.01E-34	-0.377215	0.985	0.994	2.84E-30	T21	HPC - Ery bias	D11
MIF	6.84E-36	0.603413	0.993	0.99	1.92E-31	Euploid	HPC - Ery bias	D11
MIF	1.40E-34	-0.325784	0.987	0.992	3.92E-30	T21	HPC - MK bias 1	D11
MIF	3.43E-99	0.640487	0.999	0.966	9.60E-95	Euploid	HPC - MK bias 1	D11
MIF	2.19E-39	-0.290666	0.996	1	6.13E-35	T21	HPC - MK bias 2	D11
MIF	2.22E-176	0.749936	1	0.987	6.24E-172	Euploid	HPC - MK bias 2	D11
MIF	1.45E-78	1.30215	0.975	0.93	4.08E-74	Euploid	HPCs	D11
MIF	9.70E-56	0.427635	0.993	0.98	2.72E-51	T21	MK	D11
MIF	3.93E-138	0.688887	0.992	0.897	1.10E-133	Euploid	MK	D11
MINDY2	5.04E-14	-0.728356	0.156	0.264	1.41E-09	T21	HPC - Ery bias	D7
MINDY2	1.33E-17	0.473926	0.309	0.179	3.73E-13	Euploid	HPCs	D7
MINDY2	3.39E-19	-0.511912	0.173	0.335	9.51E-15	T21	HPCs	D7
MINDY2	1.03E-09	-1.13259	0.173	0.386	2.90E-05	T21	MK	D7
MINDY2	2.61E-19	-0.813302	0.257	0.415	7.31E-15	T21	HPC - MK bias 1	D11
MINDY2	5.48E-73	-1.21682	0.401	0.7	1.54E-68	T21	MK	D11
MINDY2	1.38E-67	-1.14807	0.455	0.654	3.88E-63	Euploid	MK	D11
MIPOL1	7.60E-07	0.40562	0.255	0.197	0.0213107	Euploid	HPC - MK bias 1	D7
MIR181A1HG	1.78E-38	1.86876	0.371	0.129	4.99E-34	Euploid	HPC - Ery bias	D7
MIR181A1HG	7.87E-80	1.02151	0.597	0.334	2.21E-75	Euploid	HPC - MK bias 1	D7
MIR181A1HG	1.66E-142	1.48397	0.431	0.161	4.66E-138	Euploid	HPC - MK bias 2	D7
MIR181A1HG	4.46E-74	1.696	0.438	0.182	1.25E-69	Euploid	HPCs	D7
MIR181A1HG	4.38E-27	2.10925	0.46	0.113	1.23E-22	Euploid	MK	D7
MIR181A1HG	4.30E-08	1.4469	0.355	0.18	0.00120558	T21	MK	D7
MIR181A1HG	1.19E-19	1.95286	0.511	0.17	3.35E-15	Euploid	Myeloid	D7
MIR181A1HG	1.47E-73	2.06149	0.546	0.204	4.13E-69	T21	HPC - Ery bias	D11
MIR181A1HG	7.13E-75	2.64692	0.648	0.165	2.00E-70	Euploid	HPC - Ery bias	D11
MIR181A1HG	3.79E-83	1.52349	0.714	0.405	1.06E-78	T21	HPC - MK bias 1	D11
MIR181A1HG	5.44E-62	1.17857	0.655	0.339	1.53E-57	Euploid	HPC - MK bias 1	D11
MIR181A1HG	1.11E-51	1.06312	0.644	0.412	3.12E-47	T21	HPC - MK bias 2	D11
MIR181A1HG	6.16E-65	1.19428	0.598	0.307	1.73E-60	Euploid	HPC - MK bias 2	D11
MIR181A1HG	1.00E-06	0.90497	0.468	0.35	0.0281183	T21	HPCs	D11
MIR181A1HG	3.11E-26	1.52488	0.41	0.126	8.72E-22	Euploid	HPCs	D11
MIR181A1HG	1.69E-65	2.40549	0.363	0.092	4.73E-61	T21	MK	D11
MIR181A1HG	4.30E-133	2.777	0.345	0.067	1.21E-128	Euploid	MK	D11
MIR181A1HG	4.99E-106	0.801103	0.684	0.464	1.40E-101	T21	Myeloid	D11
MIR222HG	5.66E-139	2.34943	0.421	0.087	1.59E-134	Euploid	HPCs	D7
MIR222HG	1.98E-100	-6.28603	0.008	0.313	5.55E-96	T21	HPCs	D7
MIR4435-2HG	1.01E-18	0.682262	0.798	0.572	2.83E-14	Euploid	Ery	D7
MIR4435-2HG	1.30E-27	-0.383831	0.468	0.717	3.64E-23	T21	Ery	D7
MIR4435-2HG	6.29E-23	0.648065	0.788	0.581	1.76E-18	Euploid	HPC - Ery bias	D7
MIR4435-2HG	1.56E-24	-0.338692	0.452	0.706	4.39E-20	T21	HPC - Ery bias	D7
MIR4435-2HG	2.10E-15	0.294859	0.818	0.748	5.89E-11	Euploid	HPC - MK bias 1	D7
MIR4435-2HG	2.00E-37	0.507722	0.684	0.422	5.61E-33	Euploid	HPCs	D7
MIR4435-2HG	3.01E-13	0.458657	0.587	0.489	8.43E-09	T21	Ery	D11
MIR4435-2HG	2.27E-12	-0.419979	0.543	0.644	6.36E-08	Euploid	HPC - MK bias 2	D11
MIR4435-2HG	5.54E-09	-0.371041	0.588	0.666	1.55E-04	T21	MK	D11
MIR4435-2HG	9.51E-15	-0.518729	0.559	0.618	2.67E-10	Euploid	MK	D11
MIR4435-2HG	7.16E-86	0.717176	0.592	0.376	2.01E-81	T21	Myeloid	D11
MIR4435-2HG	1.33E-10	-0.472933	0.323	0.406	3.74E-06	Euploid	Myeloid	D11
MIR646HG	1.56E-34	1.34557	0.368	0.165	4.38E-30	T21	MK	D11
MIR924HG	4.83E-185	-3.31129	0.038	0.429	1.35E-180	T21	Ery	D7
MIR924HG	1.61E-131	-2.61774	0.048	0.407	4.50E-127	T21	HPC - Ery bias	D7
MIR924HG	3.17E-32	-0.799027	0.12	0.278	8.87E-28	T21	HPC - MK bias 1	D7
MIR924HG	0	-2.63961	0.057	0.402	0	T21	HPC - MK bias 2	D7
MIR924HG	3.62E-48	-1.37434	0.085	0.326	1.01E-43	T21	HPCs	D7
MIR924HG	1.07E-10	-1.06656	0.114	0.33	3.01E-06	T21	MK	D7
MIR924HG	1.79E-08	-1.35763	0.17	0.312	5.02E-04	Euploid	MK	D7
MIR924HG	5.66E-35	-3.58211	0.032	0.377	1.59E-30	T21	Myeloid	D7
MIR924HG	8.34E-118	-2.19359	0.105	0.496	2.34E-113	T21	Ery	D11
MIR924HG	1.43E-106	-2.36613	0.103	0.576	4.00E-102	T21	HPC - Ery bias	D11
MIR924HG	4.20E-10	-0.758029	0.367	0.569	1.18E-05	Euploid	HPC - Ery bias	D11
MIR924HG	3.96E-48	-1.07204	0.223	0.501	1.11E-43	T21	HPC - MK bias 1	D11
MIR924HG	1.58E-37	-1.30198	0.258	0.497	4.43E-33	Euploid	HPC - MK bias 1	D11
MIR924HG	1.12E-48	-0.892544	0.314	0.573	3.13E-44	T21	HPC - MK bias 2	D11
MIR924HG	2.36E-47	-0.980925	0.441	0.679	6.63E-43	Euploid	HPC - MK bias 2	D11
MIR924HG	5.07E-07	-0.390325	0.302	0.496	0.0142087	T21	HPCs	D11
MIR924HG	8.02E-35	-0.981671	0.197	0.416	2.25E-30	T21	MK	D11
MIR924HG	3.05E-11	0.279441	0.424	0.31	8.54E-07	Euploid	MK	D11
MIR99AHG	1.99E-12	0.810707	0.25	0.123	5.58E-08	Euploid	HPC - Ery bias	D7
MIR99AHG	6.79E-25	0.878655	0.312	0.187	1.90E-20	Euploid	HPC - MK bias 1	D7
MIR99AHG	1.78E-08	1.69866	0.268	0.101	4.99E-04	T21	MK	D7
MIR99AHG	5.63E-82	1.37283	0.586	0.303	1.58E-77	T21	Ery	D11
MIR99AHG	4.01E-35	0.926988	0.682	0.478	1.12E-30	T21	HPC - Ery bias	D11
MIR99AHG	8.62E-46	1.19137	0.651	0.439	2.42E-41	T21	HPC - MK bias 1	D11
MIR99AHG	5.51E-17	0.654746	0.55	0.431	1.54E-12	T21	HPC - MK bias 2	D11
MIR99AHG	6.97E-11	-0.498612	0.385	0.495	1.95E-06	Euploid	HPC - MK bias 2	D11
MIR99AHG	3.73E-11	-0.36438	0.44	0.532	1.04E-06	Euploid	Myeloid	D11
MIS18A	1.38E-15	0.87571	0.261	0.167	3.88E-11	T21	HPC - MK bias 1	D7
MIS18A	3.44E-22	0.687635	0.31	0.228	9.65E-18	T21	HPC - MK bias 2	D7
MIS18A	3.49E-18	0.670623	0.398	0.266	9.78E-14	T21	Ery	D11
MIS18A	7.10E-07	0.522148	0.38	0.288	0.0198955	T21	HPC - Ery bias	D11
MIS18A	4.88E-14	0.633039	0.376	0.256	1.37E-09	T21	HPC - MK bias 2	D11
MIS18A	3.54E-17	0.956473	0.285	0.154	9.92E-13	T21	MK	D11
MIS18A	8.45E-22	0.498264	0.331	0.234	2.37E-17	T21	Myeloid	D11
MIS18BP1	6.35E-13	0.935914	0.724	0.533	1.78E-08	T21	MK	D7
MIS18BP1	4.46E-13	0.492933	0.648	0.525	1.25E-08	T21	HPC - Ery bias	D11
MIS18BP1	2.22E-12	0.434476	0.534	0.293	6.23E-08	Euploid	HPCs	D11
MIS18BP1	5.76E-07	0.307989	0.508	0.414	0.0161388	T21	MK	D11
MIS18BP1	1.02E-23	-0.359132	0.56	0.644	2.86E-19	T21	Myeloid	D11
MITD1	6.97E-15	0.490521	0.313	0.245	1.95E-10	T21	HPC - MK bias 2	D7
MITD1	1.06E-08	0.42683	0.253	0.177	2.97E-04	Euploid	MK	D11
MITF	1.12E-19	-0.514717	0.238	0.391	3.15E-15	T21	Ery	D7
MITF	7.79E-16	-0.44337	0.249	0.394	2.18E-11	T21	HPC - Ery bias	D7
MITF	7.51E-07	-0.389619	0.313	0.369	0.0210576	Euploid	HPC - MK bias 1	D7
MITF	6.49E-35	-0.767126	0.226	0.419	1.82E-30	T21	HPC - MK bias 1	D7
MITF	4.86E-49	-0.686914	0.173	0.315	1.36E-44	T21	HPC - MK bias 2	D7
MITF	3.22E-07	-0.603242	0.305	0.511	0.00902317	T21	Myeloid	D7
MITF	5.68E-25	1.07413	0.324	0.184	1.59E-20	T21	Ery	D11
MITF	6.44E-22	0.83215	0.58	0.41	1.80E-17	T21	HPC - Ery bias	D11
MITF	2.17E-35	1.27844	0.537	0.342	6.08E-31	T21	HPC - MK bias 1	D11
MITF	1.76E-10	-0.700863	0.263	0.374	4.94E-06	Euploid	HPC - MK bias 1	D11
MITF	4.17E-21	0.998114	0.405	0.264	1.17E-16	T21	HPC - MK bias 2	D11
MITF	4.29E-18	-0.764913	0.188	0.334	1.20E-13	Euploid	HPC - MK bias 2	D11
MITF	1.82E-118	1.05181	0.437	0.187	5.10E-114	T21	Myeloid	D11
MITF	7.01E-15	-0.711696	0.214	0.307	1.97E-10	Euploid	Myeloid	D11
MKI67	8.65E-21	0.487974	0.352	0.25	2.42E-16	Euploid	HPC - MK bias 2	D7
MKI67	3.47E-10	0.711809	0.786	0.624	9.74E-06	T21	MK	D7
MKI67	3.99E-09	-0.570224	0.31	0.419	1.12E-04	Euploid	HPC - MK bias 1	D11
MKI67	2.23E-26	-0.684738	0.522	0.684	6.26E-22	Euploid	HPC - MK bias 2	D11
MKI67	6.76E-13	0.638102	0.437	0.219	1.90E-08	Euploid	HPCs	D11
MKI67	1.51E-06	0.262813	0.707	0.623	0.0424215	T21	MK	D11
MKI67	5.86E-09	0.32026	0.514	0.432	1.64E-04	Euploid	Myeloid	D11
MKLN1	2.48E-07	0.360237	0.512	0.337	0.00695344	Euploid	Ery	D7
MKLN1	6.63E-27	-0.701343	0.259	0.443	1.86E-22	T21	Ery	D7
MKLN1	1.12E-23	-0.590624	0.269	0.452	3.14E-19	T21	HPC - Ery bias	D7
MKLN1	3.04E-28	-0.480471	0.422	0.613	8.54E-24	T21	HPC - MK bias 1	D7
MKLN1	4.60E-50	-0.559562	0.291	0.455	1.29E-45	T21	HPC - MK bias 2	D7
MKLN1	2.06E-68	0.886759	0.631	0.316	5.77E-64	Euploid	HPCs	D7
MKLN1	1.53E-29	-0.427476	0.311	0.567	4.28E-25	T21	HPCs	D7
MKLN1	6.14E-11	-0.846849	0.244	0.493	1.72E-06	T21	Myeloid	D7
MKRN1	1.54E-10	0.569609	0.281	0.155	4.31E-06	Euploid	HPC - Ery bias	D7
MKRN1	3.88E-09	0.422591	0.258	0.187	1.09E-04	Euploid	HPC - MK bias 1	D7
MKRN1	2.14E-14	-0.558996	0.169	0.273	6.00E-10	T21	HPC - MK bias 1	D7
MLC1	6.19E-11	0.673632	0.31	0.204	1.73E-06	T21	MK	D11
MLC1	3.77E-20	0.525222	0.347	0.212	1.06E-15	Euploid	MK	D11
MLEC	3.41E-10	0.282034	0.529	0.439	9.55E-06	Euploid	HPC - MK bias 1	D7
MLEC	2.99E-54	0.481721	0.556	0.352	8.37E-50	Euploid	HPC - MK bias 2	D7
MLEC	7.04E-08	0.508891	0.572	0.373	0.00197457	Euploid	MK	D7
MLEC	7.83E-22	0.95523	0.475	0.192	2.20E-17	Euploid	HPCs	D11
MLEC	1.47E-07	-0.37171	0.647	0.651	0.00411932	Euploid	MK	D11
MLEC	3.32E-16	0.337403	0.683	0.589	9.32E-12	Euploid	Myeloid	D11
MLF2	3.19E-07	0.37885	0.465	0.304	0.00895564	Euploid	Ery	D7
MLF2	1.02E-10	0.510015	0.491	0.339	2.86E-06	Euploid	HPC - Ery bias	D7
MLF2	7.38E-45	0.425978	0.497	0.314	2.07E-40	Euploid	HPC - MK bias 2	D7
MLF2	3.76E-20	0.313345	0.383	0.222	1.05E-15	Euploid	HPCs	D7
MLF2	1.12E-06	0.37509	0.487	0.394	0.0313696	T21	HPC - Ery bias	D11
MLF2	1.92E-08	0.395399	0.447	0.335	5.37E-04	Euploid	HPC - MK bias 1	D11
MLF2	4.22E-10	0.456751	0.47	0.364	1.18E-05	Euploid	HPC - MK bias 2	D11
MLF2	3.98E-07	0.388303	0.482	0.396	0.0111579	T21	MK	D11
