## Supplemental Data 1 for "Single-cell transcriptomics reveal individual and synergistic effects of Trisomy 21 and GATA1s on hematopoiesis" (part 2 of 2)

### Sheet: timecourse_d7911_dge_lfc (continued)
gene_symbol	p_val	avg_log2FC	pct.1	pct.2	p_val_adj	condition	cell_type	timepoint
MLF2	4.26E-08	0.291196	0.391	0.302	0.00119367	Euploid	MK	D11
MLH1	8.01E-10	-0.635801	0.182	0.281	2.25E-05	Euploid	HPC - MK bias 2	D11
MLLT10	5.16E-63	-0.95788	0.272	0.572	1.45E-58	T21	Ery	D7
MLLT10	2.82E-35	-0.681159	0.323	0.561	7.91E-31	T21	HPC - Ery bias	D7
MLLT10	4.49E-19	0.449707	0.587	0.494	1.26E-14	Euploid	HPC - MK bias 1	D7
MLLT10	5.10E-19	-0.345065	0.455	0.616	1.43E-14	T21	HPC - MK bias 1	D7
MLLT10	1.87E-26	0.278904	0.455	0.314	5.24E-22	Euploid	HPC - MK bias 2	D7
MLLT10	1.34E-69	-0.619153	0.313	0.514	3.77E-65	T21	HPC - MK bias 2	D7
MLLT10	4.72E-07	0.573992	0.467	0.293	0.0132445	Euploid	MK	D7
MLLT10	5.02E-11	-0.678028	0.309	0.588	1.41E-06	T21	Myeloid	D7
MLLT10	9.61E-11	-0.37701	0.577	0.674	2.69E-06	Euploid	HPC - MK bias 2	D11
MLLT10	1.88E-23	-0.33857	0.583	0.664	5.28E-19	T21	Myeloid	D11
MLLT11	3.35E-12	0.705694	0.263	0.18	9.38E-08	T21	HPC - MK bias 1	D7
MLLT3	2.04E-09	-0.357314	0.211	0.307	5.72E-05	T21	Ery	D7
MLLT3	4.34E-15	0.828697	0.296	0.208	1.22E-10	Euploid	HPC - MK bias 1	D7
MLLT3	9.60E-08	1.14505	0.271	0.124	0.00269029	Euploid	MK	D7
MLLT3	8.78E-14	0.633733	0.394	0.262	2.46E-09	T21	MK	D11
MLX	1.80E-13	0.574738	0.256	0.162	5.04E-09	Euploid	MK	D11
MLXIP	6.25E-16	-0.552791	0.204	0.331	1.75E-11	T21	Ery	D7
MLXIP	1.26E-15	-0.60719	0.174	0.3	3.53E-11	T21	HPC - Ery bias	D7
MLXIP	1.84E-08	-0.270388	0.271	0.363	5.16E-04	T21	HPC - MK bias 1	D7
MLXIP	4.26E-31	-0.617005	0.162	0.266	1.20E-26	T21	HPC - MK bias 2	D7
MLXIP	5.57E-09	-0.387681	0.304	0.402	1.56E-04	T21	Ery	D11
MLXIP	1.42E-06	-0.467342	0.247	0.327	0.0396739	Euploid	HPC - MK bias 2	D11
MMAB	6.53E-07	0.422346	0.407	0.263	0.0183128	Euploid	Ery	D7
MMAB	3.54E-30	0.424076	0.319	0.149	9.94E-26	Euploid	HPCs	D7
MMAB	4.32E-07	-0.498964	0.313	0.398	0.0121048	Euploid	HPC - MK bias 1	D11
MMAB	5.18E-14	-0.603697	0.318	0.448	1.45E-09	Euploid	HPC - MK bias 2	D11
MMADHC	1.68E-09	-0.445815	0.231	0.348	4.70E-05	T21	HPCs	D7
MMADHC	4.48E-07	0.384367	0.435	0.353	0.0125715	Euploid	HPC - MK bias 2	D11
MMADHC	1.09E-16	0.426147	0.456	0.322	3.06E-12	Euploid	MK	D11
MMD	1.46E-15	-1.34706	0.23	0.326	4.09E-11	Euploid	MK	D11
MMP24OS	2.74E-24	1.40071	0.346	0.125	7.68E-20	Euploid	Ery	D7
MMP24OS	1.30E-21	0.955374	0.337	0.15	3.65E-17	Euploid	HPC - Ery bias	D7
MMP24OS	1.42E-14	0.575955	0.306	0.212	3.98E-10	Euploid	HPC - MK bias 1	D7
MMP24OS	3.83E-50	0.791536	0.293	0.146	1.07E-45	Euploid	HPC - MK bias 2	D7
MMP24OS	2.32E-61	1.16665	0.341	0.117	6.50E-57	Euploid	HPCs	D7
MMP24OS	5.27E-07	0.618205	0.367	0.179	0.0147797	Euploid	Myeloid	D7
MMP24OS	5.68E-33	1.32354	0.25	0.105	1.59E-28	T21	Ery	D11
MMP24OS	7.87E-09	0.731409	0.277	0.187	2.21E-04	T21	HPC - MK bias 1	D11
MMP24OS	1.82E-12	0.831421	0.259	0.158	5.09E-08	T21	HPC - MK bias 2	D11
MMP24OS	1.79E-07	0.485048	0.316	0.229	0.00500721	T21	MK	D11
MMP24OS	2.42E-09	0.314736	0.288	0.229	6.80E-05	T21	Myeloid	D11
MMRN1	1.41E-12	0.834671	0.278	0.145	3.97E-08	Euploid	HPC - Ery bias	D7
MMRN1	1.54E-42	0.773046	0.6	0.447	4.31E-38	Euploid	HPC - MK bias 1	D7
MMRN1	2.05E-50	-0.836386	0.273	0.518	5.73E-46	T21	HPC - MK bias 1	D7
MMRN1	8.03E-62	0.695449	0.407	0.218	2.25E-57	Euploid	HPC - MK bias 2	D7
MMRN1	2.02E-52	-0.842258	0.166	0.306	5.68E-48	T21	HPC - MK bias 2	D7
MMRN1	1.14E-18	0.442229	0.386	0.235	3.19E-14	Euploid	HPCs	D7
MMRN1	5.73E-58	-1.27131	0.092	0.37	1.61E-53	T21	HPCs	D7
MMRN1	5.66E-07	0.399273	0.722	0.536	0.0158773	Euploid	MK	D7
MMRN1	2.61E-24	1.72663	0.344	0.111	7.33E-20	Euploid	HPC - Ery bias	D11
MMRN1	1.67E-35	-0.784694	0.366	0.612	4.69E-31	T21	HPC - MK bias 1	D11
MMRN1	1.41E-06	-0.347378	0.295	0.376	0.039579	T21	HPC - MK bias 2	D11
MMRN1	3.57E-14	-2.75414	0.096	0.253	1.00E-09	Euploid	HPCs	D11
MMRN1	1.31E-57	-0.747142	0.847	0.937	3.67E-53	T21	MK	D11
MMRN1	4.47E-91	-0.912242	0.876	0.899	1.25E-86	Euploid	MK	D11
MMS22L	7.21E-27	-0.703954	0.216	0.39	2.02E-22	T21	Ery	D7
MMS22L	2.59E-13	-0.453204	0.236	0.366	7.27E-09	T21	HPC - Ery bias	D7
MMS22L	1.82E-12	0.629919	0.387	0.303	5.09E-08	T21	HPC - MK bias 1	D7
MMS22L	1.44E-07	-0.686138	0.233	0.43	0.0040344	T21	Myeloid	D7
MMS22L	2.99E-14	-0.829917	0.281	0.412	8.39E-10	Euploid	HPC - MK bias 1	D11
MMS22L	3.54E-09	-0.528245	0.328	0.426	9.94E-05	Euploid	HPC - MK bias 2	D11
MMS22L	1.79E-13	0.622513	0.391	0.262	5.03E-09	T21	MK	D11
MMS22L	3.02E-19	0.648375	0.299	0.178	8.46E-15	Euploid	MK	D11
MNAT1	4.87E-08	0.368382	0.522	0.43	0.00136685	T21	MK	D11
MNAT1	2.01E-63	0.955889	0.571	0.313	5.65E-59	Euploid	MK	D11
MNAT1	1.47E-14	0.304188	0.516	0.438	4.12E-10	T21	Myeloid	D11
MNDA	4.25E-31	2.72417	0.267	0.029	1.19E-26	Euploid	HPCs	D11
MOB1A	6.72E-15	0.616244	0.359	0.142	1.88E-10	Euploid	HPCs	D11
MOB1B	6.28E-09	0.64809	0.669	0.519	1.76E-04	Euploid	Ery	D7
MOB1B	2.73E-35	-0.645104	0.331	0.571	7.65E-31	T21	HPC - Ery bias	D7
MOB1B	4.41E-36	-0.521469	0.495	0.716	1.24E-31	T21	HPC - MK bias 1	D7
MOB1B	2.77E-67	-0.543569	0.361	0.573	7.77E-63	T21	HPC - MK bias 2	D7
MOB1B	2.26E-41	0.658616	0.677	0.428	6.33E-37	Euploid	HPCs	D7
MOB1B	8.84E-29	-0.325017	0.384	0.682	2.48E-24	T21	HPCs	D7
MOB1B	8.51E-10	-0.742115	0.305	0.567	2.39E-05	T21	Myeloid	D7
MOB1B	3.53E-07	0.319511	0.555	0.486	0.00989626	T21	Ery	D11
MOB1B	3.35E-14	-0.459905	0.459	0.61	9.40E-10	T21	HPC - MK bias 1	D11
MOB1B	2.38E-19	-0.581332	0.356	0.513	6.67E-15	T21	HPC - MK bias 2	D11
MOB1B	2.53E-10	-1.65338	0.215	0.347	7.09E-06	Euploid	HPCs	D11
MOB4	6.33E-26	0.288806	0.389	0.26	1.78E-21	Euploid	HPC - MK bias 2	D7
MOB4	7.32E-08	0.371041	0.462	0.358	0.00205302	Euploid	HPC - MK bias 1	D11
MOB4	8.21E-26	0.543652	0.531	0.362	2.30E-21	Euploid	MK	D11
MON2	2.98E-08	-0.349304	0.205	0.293	8.37E-04	T21	Ery	D7
MON2	1.16E-21	0.272496	0.366	0.204	3.24E-17	Euploid	HPCs	D7
MON2	6.82E-07	-0.419067	0.335	0.419	0.0191145	Euploid	HPC - MK bias 2	D11
MORC3	1.59E-08	0.459839	0.426	0.358	4.46E-04	T21	HPC - MK bias 1	D7
MORC3	3.48E-13	0.524857	0.339	0.281	9.76E-09	T21	HPC - MK bias 2	D7
MORC3	1.75E-09	0.506709	0.51	0.399	4.90E-05	T21	HPC - Ery bias	D11
MORC3	1.05E-22	0.859418	0.469	0.298	2.95E-18	T21	HPC - MK bias 1	D11
MORC3	3.34E-15	0.623554	0.414	0.285	9.36E-11	T21	HPC - MK bias 2	D11
MORC3	4.51E-08	-0.478496	0.261	0.355	0.00126329	Euploid	HPC - MK bias 2	D11
MORC3	2.64E-26	0.546891	0.375	0.267	7.39E-22	T21	Myeloid	D11
MORF4L1	1.37E-10	-0.541352	0.787	0.838	3.84E-06	Euploid	Ery	D7
MORF4L1	2.94E-07	-0.353879	0.815	0.841	0.0082526	Euploid	HPC - Ery bias	D7
MORF4L1	2.21E-14	-0.270638	0.849	0.866	6.21E-10	Euploid	HPC - MK bias 1	D7
MORF4L1	1.60E-20	-0.355971	0.862	0.861	4.48E-16	Euploid	HPC - MK bias 2	D7
MORF4L1	9.89E-23	-0.586003	0.77	0.809	2.77E-18	Euploid	HPCs	D7
MORF4L2	8.90E-21	-0.435604	0.393	0.584	2.50E-16	T21	HPC - Ery bias	D7
MORF4L2	6.77E-17	-0.308378	0.399	0.56	1.90E-12	T21	HPC - MK bias 1	D7
MORF4L2	2.62E-48	-0.394942	0.415	0.598	7.35E-44	T21	HPC - MK bias 2	D7
MORF4L2	3.19E-25	-0.445899	0.319	0.558	8.95E-21	T21	HPCs	D7
MORF4L2	1.86E-08	-0.600627	0.369	0.599	5.21E-04	T21	Myeloid	D7
MORF4L2	2.16E-11	0.258474	0.691	0.564	6.04E-07	Euploid	MK	D11
MOSMO	1.43E-06	-0.506607	0.197	0.273	0.0400145	T21	MK	D11
MPC1	1.78E-06	0.500225	0.272	0.214	0.0499846	T21	HPC - MK bias 1	D7
MPC1	2.95E-07	-0.39116	0.213	0.292	0.0082773	T21	Ery	D11
MPC2	3.99E-10	0.547566	0.386	0.31	1.12E-05	T21	HPC - MK bias 1	D7
MPC2	1.80E-23	-0.731913	0.322	0.479	5.04E-19	T21	Ery	D11
MPC2	1.55E-20	-0.760114	0.319	0.508	4.35E-16	T21	HPC - Ery bias	D11
MPC2	9.50E-08	-0.347015	0.397	0.5	0.00266457	T21	HPC - MK bias 1	D11
MPC2	1.51E-09	-0.376113	0.407	0.511	4.23E-05	T21	HPC - MK bias 2	D11
MPC2	8.95E-11	0.287428	0.309	0.136	2.51E-06	Euploid	HPCs	D11
MPDZ	5.48E-11	-0.683598	0.198	0.282	1.54E-06	T21	HPC - MK bias 1	D7
MPDZ	3.84E-51	-1.15225	0.179	0.363	1.08E-46	Euploid	HPC - MK bias 1	D7
MPDZ	4.06E-44	-1.26112	0.135	0.381	1.14E-39	T21	HPCs	D7
MPDZ	9.40E-09	-1.422	0.117	0.257	2.64E-04	Euploid	MK	D7
MPG	1.95E-10	0.55252	0.475	0.288	5.45E-06	Euploid	Ery	D7
MPG	5.54E-08	0.370017	0.444	0.313	0.00155384	Euploid	HPC - Ery bias	D7
MPG	2.31E-07	-0.364819	0.195	0.29	0.00647638	T21	HPCs	D7
MPG	6.63E-22	0.432244	0.567	0.399	1.86E-17	Euploid	MK	D11
MPHOSPH10	1.08E-08	0.355272	0.319	0.243	3.04E-04	Euploid	HPC - MK bias 1	D7
MPHOSPH10	1.96E-30	0.357366	0.356	0.221	5.50E-26	Euploid	HPC - MK bias 2	D7
MPHOSPH10	2.46E-09	0.468896	0.407	0.293	6.90E-05	Euploid	HPC - MK bias 1	D11
MPHOSPH10	5.81E-23	0.654314	0.405	0.259	1.63E-18	Euploid	MK	D11
MPHOSPH6	7.53E-17	0.65234	0.285	0.175	2.11E-12	Euploid	MK	D11
MPHOSPH8	6.06E-13	0.559834	0.499	0.433	1.70E-08	T21	HPC - MK bias 1	D7
MPHOSPH9	3.26E-10	0.452591	0.258	0.183	9.15E-06	Euploid	HPC - MK bias 1	D7
MPHOSPH9	1.86E-10	-0.604359	0.253	0.36	5.22E-06	Euploid	HPC - MK bias 2	D11
MPHOSPH9	3.01E-07	0.409788	0.276	0.206	0.00844789	Euploid	MK	D11
MPIG6B	9.61E-43	-1.0215	0.171	0.368	2.69E-38	T21	HPC - MK bias 1	D7
MPIG6B	7.87E-40	-1.7709	0.067	0.262	2.21E-35	T21	HPCs	D7
MPIG6B	5.39E-14	-1.4891	0.138	0.392	1.51E-09	T21	MK	D7
MPIG6B	7.30E-12	-0.664461	0.187	0.299	2.05E-07	T21	HPC - MK bias 1	D11
MPIG6B	6.86E-22	-1.02701	0.225	0.4	1.92E-17	Euploid	HPC - MK bias 1	D11
MPIG6B	5.48E-28	-1.44349	0.11	0.278	1.54E-23	Euploid	HPC - MK bias 2	D11
MPIG6B	9.26E-10	-0.512099	0.417	0.516	2.60E-05	T21	MK	D11
MPIG6B	4.78E-35	-0.932647	0.423	0.576	1.34E-30	Euploid	MK	D11
MPLKIP	1.90E-07	0.332309	0.555	0.468	0.00533977	Euploid	HPC - MK bias 2	D11
MPLKIP	4.22E-13	0.586569	0.271	0.099	1.18E-08	Euploid	HPCs	D11
MPLKIP	1.61E-07	0.334497	0.517	0.422	0.00450486	T21	MK	D11
MPLKIP	2.23E-25	0.532699	0.504	0.334	6.26E-21	Euploid	MK	D11
MPO	1.96E-39	-3.23939	0.153	0.532	5.49E-35	T21	HPCs	D11
MPO	2.66E-87	3.94119	0.697	0.158	7.46E-83	Euploid	HPCs	D11
MPO	0	-2.65962	0.251	0.674	0	T21	Myeloid	D11
MPO	5.29E-76	1.34071	0.592	0.349	1.48E-71	Euploid	Myeloid	D11
MPP1	3.52E-07	0.397968	0.446	0.289	0.00987166	Euploid	Ery	D7
MPP1	2.62E-18	-0.598319	0.21	0.35	7.34E-14	T21	Ery	D7
MPP1	1.66E-25	-0.90183	0.166	0.326	4.65E-21	T21	HPC - Ery bias	D7
MPP1	1.68E-37	-1.00792	0.163	0.342	4.72E-33	T21	HPC - MK bias 1	D7
MPP1	1.12E-54	-0.93676	0.144	0.281	3.14E-50	T21	HPC - MK bias 2	D7
MPP1	1.74E-25	0.395021	0.391	0.214	4.87E-21	Euploid	HPCs	D7
MPP1	6.78E-45	-1.40869	0.155	0.408	1.90E-40	T21	HPCs	D7
MPP1	1.21E-10	-1.43184	0.13	0.34	3.38E-06	T21	MK	D7
MPP1	2.76E-20	0.679361	0.465	0.325	7.73E-16	T21	Ery	D11
MPP1	2.08E-10	-0.481932	0.342	0.46	5.83E-06	T21	HPC - MK bias 1	D11
MPP1	1.01E-09	-0.469244	0.354	0.461	2.83E-05	Euploid	HPC - MK bias 2	D11
MPP1	2.02E-19	-0.757011	0.505	0.636	5.67E-15	T21	MK	D11
MPP1	1.85E-111	-1.46828	0.533	0.764	5.18E-107	Euploid	MK	D11
MPP6	9.46E-11	-0.427041	0.185	0.283	2.65E-06	T21	Ery	D7
MPP6	1.33E-09	-0.593576	0.245	0.367	3.72E-05	T21	HPC - Ery bias	D11
MPP6	6.11E-16	-0.833638	0.159	0.273	1.71E-11	T21	HPC - MK bias 2	D11
MPP7	2.76E-53	-2.69707	0.063	0.272	7.75E-49	T21	MK	D11
MPP7	5.31E-42	-1.91805	0.097	0.27	1.49E-37	Euploid	MK	D11
MPRIP	5.31E-11	-1.54564	0.082	0.261	1.49E-06	T21	Myeloid	D7
MPST	1.60E-06	0.424733	0.507	0.523	0.0448406	T21	HPC - MK bias 2	D7
MPST	7.14E-25	-1.11547	0.193	0.331	2.00E-20	Euploid	MK	D11
MPV17	1.91E-09	0.524712	0.368	0.238	5.35E-05	Euploid	HPC - Ery bias	D7
MPV17	3.48E-10	0.373118	0.344	0.26	9.76E-06	Euploid	HPC - MK bias 1	D7
MPV17	1.43E-44	0.53233	0.38	0.219	4.01E-40	Euploid	HPC - MK bias 2	D7
MPV17	6.10E-25	0.501221	0.296	0.147	1.71E-20	Euploid	HPCs	D7
MPV17	5.50E-08	-0.386864	0.194	0.295	0.0015421	T21	HPCs	D7
MRC1	1.15E-33	-1.1602	0.19	0.329	3.24E-29	Euploid	Myeloid	D11
MRE11	2.21E-12	-0.587349	0.162	0.261	6.19E-08	T21	Ery	D7
MRE11	1.73E-12	-0.594742	0.178	0.285	4.84E-08	T21	HPC - Ery bias	D7
MRE11	3.28E-19	-0.408928	0.186	0.27	9.20E-15	T21	HPC - MK bias 2	D7
MRE11	4.82E-16	0.700281	0.262	0.16	1.35E-11	Euploid	MK	D11
MRFAP1	4.49E-15	-0.326892	0.348	0.508	1.26E-10	T21	Ery	D7
MRFAP1	1.09E-24	-0.482814	0.333	0.542	3.06E-20	T21	HPC - Ery bias	D7
MRFAP1	8.98E-09	0.284354	0.433	0.349	2.52E-04	Euploid	HPC - MK bias 1	D7
MRFAP1	1.12E-23	-0.388158	0.334	0.522	3.14E-19	T21	HPC - MK bias 1	D7
MRFAP1	1.80E-82	-0.57683	0.346	0.579	5.04E-78	T21	HPC - MK bias 2	D7
MRFAP1	2.36E-28	-0.819539	0.207	0.422	6.62E-24	T21	HPCs	D7
MRFAP1	4.96E-10	-0.605586	0.346	0.616	1.39E-05	T21	Myeloid	D7
MRFAP1	1.94E-08	-0.291988	0.547	0.656	5.43E-04	T21	HPC - MK bias 1	D11
MRFAP1	1.60E-09	-0.267283	0.589	0.68	4.48E-05	T21	HPC - MK bias 2	D11
MRFAP1	3.50E-12	0.629501	0.341	0.155	9.82E-08	Euploid	HPCs	D11
MRFAP1	9.05E-14	-0.258738	0.568	0.626	2.54E-09	T21	Myeloid	D11
MRM2	5.82E-09	0.603944	0.285	0.191	1.63E-04	T21	MK	D11
MRPL1	4.45E-08	0.618676	0.745	0.68	0.00124767	T21	MK	D7
MRPL1	1.44E-16	0.490755	0.403	0.162	4.03E-12	Euploid	HPCs	D11
MRPL1	1.15E-40	0.845884	0.444	0.244	3.23E-36	Euploid	MK	D11
MRPL11	2.76E-09	-0.283084	0.584	0.66	7.73E-05	T21	Ery	D11
MRPL11	4.15E-16	0.756273	0.35	0.138	1.16E-11	Euploid	HPCs	D11
MRPL11	6.85E-31	0.731448	0.462	0.291	1.92E-26	Euploid	MK	D11
MRPL12	4.94E-58	0.480918	0.691	0.475	1.39E-53	Euploid	HPC - MK bias 2	D7
MRPL12	2.63E-12	-0.288406	0.679	0.781	7.37E-08	T21	Ery	D11
MRPL12	6.63E-13	0.397514	0.671	0.534	1.86E-08	Euploid	HPC - MK bias 1	D11
MRPL12	1.95E-08	0.263706	0.754	0.681	5.47E-04	Euploid	HPC - MK bias 2	D11
MRPL12	2.95E-20	1.05746	0.374	0.131	8.26E-16	Euploid	HPCs	D11
MRPL12	7.15E-24	0.607127	0.645	0.47	2.00E-19	T21	MK	D11
MRPL12	3.50E-99	1.27949	0.585	0.27	9.82E-95	Euploid	MK	D11
MRPL12	2.19E-14	0.358891	0.627	0.533	6.14E-10	Euploid	Myeloid	D11
MRPL13	4.92E-09	0.373279	0.285	0.134	1.38E-04	Euploid	HPCs	D11
MRPL13	4.11E-38	0.682169	0.566	0.362	1.15E-33	Euploid	MK	D11
MRPL14	9.80E-09	0.354082	0.612	0.643	2.75E-04	T21	HPC - MK bias 2	D7
MRPL14	1.09E-09	0.671399	0.455	0.364	3.05E-05	T21	HPCs	D7
MRPL14	2.68E-07	-0.251758	0.691	0.783	0.00750181	T21	HPC - Ery bias	D11
MRPL14	5.57E-07	-0.258359	0.523	0.62	0.0156285	T21	HPC - MK bias 1	D11
MRPL14	3.71E-10	0.707239	0.303	0.142	1.04E-05	Euploid	HPCs	D11
MRPL14	4.09E-32	0.511163	0.656	0.462	1.15E-27	Euploid	MK	D11
MRPL15	1.28E-08	-0.341986	0.389	0.486	3.57E-04	T21	Ery	D11
MRPL15	1.22E-28	0.812213	0.343	0.19	3.43E-24	Euploid	MK	D11
MRPL15	6.50E-14	-0.37358	0.34	0.413	1.82E-09	T21	Myeloid	D11
MRPL16	8.79E-15	0.910936	0.274	0.094	2.47E-10	Euploid	HPCs	D11
MRPL16	1.61E-15	0.538317	0.343	0.229	4.53E-11	Euploid	MK	D11
MRPL17	7.80E-07	0.312798	0.276	0.215	0.0218741	Euploid	HPC - MK bias 1	D7
MRPL17	4.38E-45	0.537691	0.411	0.245	1.23E-40	Euploid	HPC - MK bias 2	D7
MRPL17	9.02E-11	0.64875	0.256	0.102	2.53E-06	Euploid	HPCs	D11
MRPL17	1.94E-55	0.822019	0.636	0.403	5.45E-51	Euploid	MK	D11
MRPL18	2.76E-07	0.517854	0.376	0.319	0.00773998	T21	HPC - MK bias 1	D7
MRPL18	3.12E-31	0.332909	0.412	0.266	8.76E-27	Euploid	HPC - MK bias 2	D7
MRPL18	2.06E-18	1.19483	0.287	0.085	5.79E-14	Euploid	HPCs	D11
MRPL18	3.15E-32	0.530954	0.603	0.406	8.82E-28	Euploid	MK	D11
MRPL19	6.01E-08	0.371353	0.465	0.359	0.00168437	Euploid	HPC - MK bias 1	D11
MRPL19	2.27E-26	0.736158	0.364	0.214	6.37E-22	Euploid	MK	D11
MRPL2	1.28E-17	0.650819	0.303	0.189	3.58E-13	Euploid	MK	D11
MRPL20	1.84E-36	-0.467755	0.739	0.866	5.15E-32	T21	Ery	D11
MRPL20	1.62E-12	-0.319827	0.805	0.866	4.55E-08	T21	HPC - Ery bias	D11
MRPL20	1.71E-15	-0.389083	0.674	0.788	4.79E-11	T21	HPC - MK bias 1	D11
MRPL20	1.49E-08	-0.33593	0.379	0.62	4.18E-04	T21	HPCs	D11
MRPL20	1.61E-17	0.513945	0.612	0.333	4.52E-13	Euploid	HPCs	D11
MRPL20	1.05E-46	0.544129	0.808	0.599	2.95E-42	Euploid	MK	D11
MRPL21	1.09E-08	0.525141	0.581	0.557	3.04E-04	T21	HPC - Ery bias	D7
MRPL21	1.06E-14	-0.355642	0.544	0.666	2.96E-10	T21	Ery	D11
MRPL21	2.50E-09	0.336716	0.654	0.563	7.01E-05	Euploid	HPC - MK bias 2	D11
MRPL21	3.48E-16	0.876584	0.325	0.118	9.75E-12	Euploid	HPCs	D11
MRPL21	4.95E-26	0.61263	0.463	0.3	1.39E-21	Euploid	MK	D11
MRPL22	4.30E-11	0.657903	0.271	0.112	1.20E-06	Euploid	HPCs	D11
MRPL22	2.59E-08	0.387438	0.525	0.427	7.27E-04	T21	MK	D11
MRPL22	1.03E-24	0.551666	0.494	0.328	2.88E-20	Euploid	MK	D11
MRPL23	4.70E-22	0.901548	0.25	0.134	1.32E-17	Euploid	MK	D11
MRPL27	1.56E-31	0.323194	0.492	0.334	4.38E-27	Euploid	HPC - MK bias 2	D7
MRPL27	5.55E-18	1.12108	0.312	0.101	1.56E-13	Euploid	HPCs	D11
MRPL28	5.70E-08	-0.301089	0.186	0.289	0.00159701	T21	HPCs	D7
MRPL28	3.10E-07	0.337095	0.531	0.465	0.00868221	T21	Ery	D11
MRPL28	9.90E-13	0.511309	0.509	0.397	2.78E-08	T21	HPC - MK bias 2	D11
MRPL28	1.32E-10	0.480895	0.534	0.438	3.70E-06	T21	MK	D11
MRPL3	1.58E-09	0.445823	0.608	0.591	4.44E-05	T21	HPC - MK bias 1	D7
MRPL3	4.21E-16	-0.363137	0.585	0.707	1.18E-11	T21	Ery	D11
MRPL3	7.02E-12	0.436371	0.574	0.436	1.97E-07	Euploid	HPC - MK bias 1	D11
MRPL3	3.67E-10	-0.322032	0.529	0.631	1.03E-05	T21	HPC - MK bias 2	D11
MRPL3	9.38E-12	0.384663	0.624	0.518	2.63E-07	Euploid	HPC - MK bias 2	D11
MRPL3	1.64E-16	0.946761	0.343	0.128	4.59E-12	Euploid	HPCs	D11
MRPL3	4.63E-13	0.498835	0.558	0.435	1.30E-08	T21	MK	D11
MRPL3	2.81E-91	1.25916	0.553	0.254	7.89E-87	Euploid	MK	D11
MRPL3	1.92E-12	0.387078	0.513	0.417	5.38E-08	Euploid	Myeloid	D11
MRPL32	1.88E-09	0.566433	0.37	0.209	5.27E-05	Euploid	Ery	D7
MRPL32	1.08E-27	0.307871	0.377	0.243	3.04E-23	Euploid	HPC - MK bias 2	D7
MRPL32	7.86E-14	0.582972	0.437	0.294	2.20E-09	Euploid	HPC - MK bias 1	D11
MRPL32	4.19E-08	0.45793	0.429	0.342	0.00117595	Euploid	HPC - MK bias 2	D11
MRPL32	2.08E-57	1.18537	0.374	0.16	5.83E-53	Euploid	MK	D11
MRPL33	8.12E-07	0.29272	0.611	0.539	0.0227574	Euploid	HPC - MK bias 2	D11
MRPL33	3.80E-15	0.698746	0.319	0.118	1.06E-10	Euploid	HPCs	D11
MRPL33	1.11E-13	0.356603	0.516	0.394	3.11E-09	Euploid	MK	D11
MRPL33	1.68E-19	-0.30765	0.565	0.647	4.71E-15	T21	Myeloid	D11
MRPL34	1.51E-07	0.303549	0.404	0.337	0.00423898	Euploid	HPC - MK bias 1	D7
MRPL34	3.89E-45	0.429794	0.5	0.32	1.09E-40	Euploid	HPC - MK bias 2	D7
MRPL34	1.62E-10	-0.465943	0.213	0.335	4.55E-06	T21	HPCs	D7
MRPL34	3.20E-17	-0.437711	0.48	0.615	8.97E-13	T21	Ery	D11
MRPL34	6.97E-11	-0.373773	0.53	0.669	1.95E-06	T21	HPC - Ery bias	D11
MRPL34	3.63E-07	0.264488	0.668	0.593	0.0101861	Euploid	HPC - MK bias 2	D11
MRPL34	3.97E-19	1.11826	0.334	0.11	1.11E-14	Euploid	HPCs	D11
MRPL34	9.61E-36	0.583236	0.599	0.386	2.69E-31	Euploid	MK	D11
MRPL35	3.49E-08	0.590792	0.396	0.332	9.77E-04	T21	Ery	D7
MRPL35	2.96E-07	0.544563	0.387	0.318	0.00829837	T21	HPC - Ery bias	D7
MRPL35	8.36E-09	0.553977	0.368	0.304	2.34E-04	T21	HPC - MK bias 1	D7
MRPL35	1.11E-13	0.48271	0.369	0.258	3.11E-09	Euploid	MK	D11
MRPL36	6.74E-49	0.468662	0.46	0.275	1.89E-44	Euploid	HPC - MK bias 2	D7
MRPL36	4.47E-14	-0.405964	0.42	0.553	1.25E-09	T21	Ery	D11
MRPL36	6.22E-21	0.63043	0.586	0.447	1.74E-16	Euploid	HPC - MK bias 2	D11
MRPL36	6.13E-14	0.587493	0.481	0.349	1.72E-09	T21	MK	D11
MRPL36	1.07E-38	0.848872	0.448	0.259	3.01E-34	Euploid	MK	D11
MRPL37	4.23E-09	0.554875	0.253	0.114	1.19E-04	Euploid	HPCs	D11
MRPL37	3.82E-12	0.495925	0.516	0.392	1.07E-07	T21	MK	D11
MRPL37	4.81E-28	0.685605	0.416	0.252	1.35E-23	Euploid	MK	D11
MRPL38	1.27E-27	0.348321	0.35	0.222	3.55E-23	Euploid	HPC - MK bias 2	D7
MRPL38	2.73E-07	0.490478	0.389	0.305	0.00765282	T21	MK	D11
MRPL38	3.05E-31	0.926878	0.331	0.177	8.55E-27	Euploid	MK	D11
MRPL39	4.50E-09	0.630518	0.258	0.172	1.26E-04	T21	HPC - MK bias 2	D11
MRPL4	5.96E-07	0.342612	0.484	0.361	0.0167235	Euploid	HPC - Ery bias	D7
MRPL4	2.29E-12	0.427183	0.434	0.342	6.43E-08	Euploid	HPC - MK bias 1	D7
MRPL4	2.19E-65	0.59287	0.577	0.361	6.14E-61	Euploid	HPC - MK bias 2	D7
MRPL4	2.52E-09	0.718549	0.507	0.301	7.07E-05	Euploid	MK	D7
MRPL4	5.41E-09	-0.285272	0.549	0.636	1.52E-04	T21	Ery	D11
MRPL4	2.62E-17	0.542776	0.57	0.408	7.35E-13	Euploid	HPC - MK bias 1	D11
MRPL4	2.35E-32	0.684781	0.673	0.492	6.58E-28	Euploid	HPC - MK bias 2	D11
MRPL4	1.07E-18	1.23915	0.318	0.104	2.99E-14	Euploid	HPCs	D11
MRPL4	4.52E-17	0.58419	0.5	0.345	1.27E-12	T21	MK	D11
MRPL4	6.33E-61	1.17767	0.441	0.209	1.77E-56	Euploid	MK	D11
MRPL4	3.80E-07	0.284144	0.497	0.423	0.0106497	Euploid	Myeloid	D11
MRPL40	1.42E-25	0.261011	0.446	0.306	3.97E-21	Euploid	HPC - MK bias 2	D7
MRPL40	2.69E-09	0.395673	0.509	0.4	7.55E-05	T21	MK	D11
MRPL40	1.70E-23	0.578273	0.428	0.274	4.78E-19	Euploid	MK	D11
MRPL41	4.41E-46	0.36866	0.764	0.563	1.24E-41	Euploid	HPC - MK bias 2	D7
MRPL41	1.57E-10	-0.280464	0.754	0.835	4.40E-06	T21	HPC - MK bias 1	D11
MRPL41	2.43E-20	0.778486	0.585	0.302	6.81E-16	Euploid	HPCs	D11
MRPL42	1.04E-11	0.471065	0.475	0.339	2.90E-07	Euploid	HPC - MK bias 1	D11
MRPL42	3.57E-10	0.449605	0.265	0.114	1.00E-05	Euploid	HPCs	D11
MRPL42	7.27E-08	0.389865	0.437	0.341	0.00203786	T21	MK	D11
MRPL42	8.82E-66	1.12504	0.472	0.222	2.47E-61	Euploid	MK	D11
MRPL43	3.61E-15	0.491046	0.354	0.237	1.01E-10	Euploid	MK	D11
MRPL44	1.10E-11	-0.281957	0.205	0.271	3.08E-07	T21	HPC - MK bias 2	D7
MRPL44	1.10E-16	0.643401	0.283	0.173	3.10E-12	Euploid	MK	D11
MRPL46	8.66E-07	0.499887	0.33	0.258	0.0242692	T21	HPC - Ery bias	D7
MRPL46	1.26E-07	0.545974	0.267	0.204	0.00353136	T21	HPC - MK bias 1	D7
MRPL46	3.76E-08	-0.417911	0.268	0.355	0.00105451	T21	Ery	D11
MRPL47	1.96E-15	-0.431471	0.28	0.457	5.50E-11	T21	HPCs	D7
MRPL47	1.03E-06	0.275712	0.566	0.459	0.0288745	Euploid	HPC - MK bias 1	D11
MRPL47	4.07E-18	0.482557	0.642	0.506	1.14E-13	Euploid	HPC - MK bias 2	D11
MRPL47	3.59E-25	1.18862	0.37	0.106	1.01E-20	Euploid	HPCs	D11
MRPL47	2.64E-35	0.738793	0.473	0.285	7.40E-31	Euploid	MK	D11
MRPL50	3.43E-18	0.259293	0.255	0.165	9.61E-14	Euploid	HPC - MK bias 2	D7
MRPL50	1.04E-06	0.702288	0.363	0.227	0.0291256	Euploid	HPC - Ery bias	D11
MRPL51	9.50E-08	0.359406	0.748	0.808	0.0026631	T21	Ery	D7
MRPL51	6.17E-10	0.374535	0.775	0.829	1.73E-05	T21	HPC - Ery bias	D7
MRPL51	1.69E-07	0.37902	0.693	0.723	0.00474209	T21	HPC - MK bias 1	D7
MRPL51	1.34E-10	0.275963	0.783	0.85	3.76E-06	T21	HPC - MK bias 2	D7
MRPL51	8.39E-09	0.430361	0.772	0.653	2.35E-04	T21	HPCs	D7
MRPL51	5.15E-15	-0.296429	0.793	0.877	1.44E-10	T21	HPC - MK bias 1	D11
MRPL51	2.56E-19	0.689428	0.713	0.48	7.18E-15	Euploid	HPCs	D11
MRPL51	6.22E-21	0.309997	0.862	0.723	1.74E-16	Euploid	MK	D11
MRPL52	1.66E-06	-0.618676	0.593	0.626	0.0466155	Euploid	Ery	D7
MRPL52	4.02E-07	0.410132	0.698	0.751	0.0112622	T21	HPC - Ery bias	D7
MRPL52	2.85E-08	-0.508893	0.592	0.642	8.00E-04	Euploid	HPC - Ery bias	D7
MRPL52	7.24E-20	-0.492972	0.566	0.644	2.03E-15	Euploid	HPC - MK bias 1	D7
MRPL52	7.10E-12	-0.44407	0.645	0.621	1.99E-07	Euploid	HPC - MK bias 2	D7
MRPL52	2.22E-10	-0.795041	0.435	0.46	6.23E-06	Euploid	HPCs	D7
MRPL52	2.26E-23	0.889355	0.446	0.158	6.33E-19	Euploid	HPCs	D11
MRPL52	9.04E-57	1.22186	0.575	0.289	2.53E-52	T21	MK	D11
MRPL52	1.15E-125	1.63089	0.524	0.187	3.23E-121	Euploid	MK	D11
MRPL54	3.33E-33	0.319403	0.523	0.356	9.35E-29	Euploid	HPC - MK bias 2	D7
MRPL54	5.53E-17	0.987039	0.312	0.107	1.55E-12	Euploid	HPCs	D11
MRPL54	2.68E-13	0.354109	0.53	0.41	7.51E-09	Euploid	MK	D11
MRPL55	1.03E-09	0.504504	0.346	0.304	2.90E-05	T21	HPC - MK bias 2	D7
MRPL55	7.25E-07	-0.300898	0.398	0.477	0.0203403	T21	Ery	D11
MRPL55	5.95E-11	0.41423	0.336	0.239	1.67E-06	Euploid	MK	D11
MRPL57	3.38E-35	0.289821	0.671	0.478	9.47E-31	Euploid	HPC - MK bias 2	D7
MRPL57	4.79E-11	-0.261669	0.731	0.802	1.34E-06	T21	Ery	D11
MRPL57	1.28E-17	0.559679	0.504	0.23	3.58E-13	Euploid	HPCs	D11
MRPL57	3.34E-49	0.593799	0.776	0.559	9.36E-45	Euploid	MK	D11
MRPL58	1.01E-11	-0.503411	0.255	0.364	2.82E-07	T21	Ery	D11
MRPS10	2.05E-09	0.426051	0.355	0.219	5.74E-05	Euploid	HPC - Ery bias	D7
MRPS10	1.09E-07	0.298468	0.31	0.24	0.00306627	Euploid	HPC - MK bias 1	D7
MRPS10	7.31E-34	0.328887	0.389	0.241	2.05E-29	Euploid	HPC - MK bias 2	D7
MRPS10	6.92E-08	0.396992	0.461	0.374	0.00193893	Euploid	HPC - MK bias 2	D11
MRPS10	2.93E-25	0.576157	0.457	0.295	8.21E-21	Euploid	MK	D11
MRPS11	7.95E-22	0.273969	0.297	0.191	2.23E-17	Euploid	HPC - MK bias 2	D7
MRPS11	9.15E-35	0.738484	0.459	0.27	2.57E-30	Euploid	MK	D11
MRPS12	5.02E-21	0.544638	0.441	0.313	1.41E-16	Euploid	HPC - MK bias 1	D7
MRPS12	1.36E-76	0.594011	0.572	0.336	3.81E-72	Euploid	HPC - MK bias 2	D7
MRPS12	3.30E-08	0.326659	0.596	0.482	9.25E-04	Euploid	HPC - MK bias 1	D11
MRPS12	2.31E-17	0.425364	0.707	0.585	6.48E-13	Euploid	HPC - MK bias 2	D11
MRPS12	9.13E-17	1.26215	0.309	0.109	2.56E-12	Euploid	HPCs	D11
MRPS12	7.56E-17	0.52418	0.589	0.441	2.12E-12	T21	MK	D11
MRPS12	2.07E-59	0.94759	0.543	0.298	5.80E-55	Euploid	MK	D11
MRPS14	5.35E-07	0.263628	0.278	0.214	0.0149874	Euploid	HPC - MK bias 1	D7
MRPS14	7.89E-16	0.488714	0.387	0.264	2.21E-11	Euploid	MK	D11
MRPS15	7.30E-07	-0.406236	0.767	0.821	0.0204575	Euploid	HPC - Ery bias	D11
MRPS15	1.19E-10	-0.309207	0.755	0.832	3.34E-06	T21	HPC - MK bias 1	D11
MRPS15	1.01E-08	-0.268612	0.78	0.829	2.83E-04	Euploid	HPC - MK bias 2	D11
MRPS16	5.17E-10	0.504311	0.292	0.131	1.45E-05	Euploid	HPCs	D11
MRPS16	2.71E-17	0.388909	0.548	0.399	7.59E-13	Euploid	MK	D11
MRPS17	5.36E-25	0.302827	0.329	0.21	1.50E-20	Euploid	HPC - MK bias 2	D7
MRPS17	1.82E-13	-0.403887	0.452	0.57	5.11E-09	T21	Ery	D11
MRPS17	1.47E-06	-0.36237	0.294	0.383	0.0413413	T21	HPC - MK bias 1	D11
MRPS17	4.57E-08	0.397192	0.468	0.374	0.00128234	Euploid	HPC - MK bias 2	D11
MRPS17	9.22E-26	0.793576	0.321	0.18	2.59E-21	Euploid	MK	D11
MRPS18A	4.05E-07	0.345903	0.264	0.194	0.0113506	Euploid	MK	D11
MRPS18B	2.54E-37	0.460927	0.387	0.235	7.12E-33	Euploid	HPC - MK bias 2	D7
MRPS18B	1.34E-06	-0.261358	0.197	0.287	0.0375902	T21	HPCs	D7
MRPS18B	5.56E-19	0.629745	0.338	0.213	1.56E-14	Euploid	MK	D11
MRPS18C	1.08E-07	0.51313	0.573	0.581	0.00303045	T21	Ery	D7
MRPS18C	1.06E-06	0.469863	0.593	0.595	0.0296645	T21	HPC - Ery bias	D7
MRPS18C	3.37E-15	0.562818	0.575	0.51	9.45E-11	T21	HPC - MK bias 1	D7
MRPS18C	9.01E-11	0.36423	0.334	0.155	2.53E-06	Euploid	HPCs	D11
MRPS18C	2.52E-22	0.426717	0.641	0.482	7.05E-18	Euploid	MK	D11
MRPS2	8.79E-12	-0.293548	0.299	0.429	2.46E-07	T21	Ery	D7
MRPS2	8.32E-10	-0.25383	0.298	0.423	2.33E-05	T21	HPC - Ery bias	D7
MRPS2	1.66E-24	-0.750127	0.169	0.312	4.66E-20	T21	HPC - MK bias 1	D7
MRPS2	4.58E-23	0.285779	0.345	0.228	1.29E-18	Euploid	HPC - MK bias 2	D7
MRPS2	5.00E-46	-0.50115	0.264	0.422	1.40E-41	T21	HPC - MK bias 2	D7
MRPS2	3.36E-08	-0.47209	0.16	0.253	9.43E-04	T21	HPCs	D7
MRPS2	4.59E-10	0.654801	0.292	0.191	1.29E-05	T21	MK	D11
MRPS2	1.12E-55	1.37257	0.303	0.113	3.15E-51	Euploid	MK	D11
MRPS21	2.75E-21	0.757461	0.527	0.232	7.72E-17	Euploid	HPCs	D11
MRPS21	5.49E-08	0.2904	0.711	0.641	0.00153948	T21	MK	D11
MRPS21	3.49E-22	0.377053	0.691	0.525	9.80E-18	Euploid	MK	D11
MRPS22	1.38E-18	0.637969	0.331	0.209	3.87E-14	Euploid	MK	D11
MRPS23	2.96E-33	0.317844	0.429	0.274	8.29E-29	Euploid	HPC - MK bias 2	D7
MRPS23	1.39E-06	-0.281014	0.422	0.503	0.0388446	T21	Ery	D11
MRPS23	4.33E-07	0.323546	0.479	0.374	0.0121425	Euploid	HPC - MK bias 1	D11
MRPS23	1.03E-06	0.31585	0.523	0.442	0.029013	Euploid	HPC - MK bias 2	D11
MRPS23	1.00E-36	0.737906	0.477	0.282	2.81E-32	Euploid	MK	D11
MRPS24	1.74E-20	0.934783	0.426	0.163	4.88E-16	Euploid	HPCs	D11
MRPS24	3.77E-37	0.552965	0.664	0.454	1.06E-32	Euploid	MK	D11
MRPS25	1.81E-48	0.421875	0.545	0.346	5.07E-44	Euploid	HPC - MK bias 2	D7
MRPS25	1.30E-08	-0.349945	0.406	0.517	3.65E-04	T21	HPC - MK bias 1	D11
MRPS25	5.76E-09	0.410745	0.513	0.406	1.62E-04	Euploid	HPC - MK bias 1	D11
MRPS25	5.25E-10	0.380181	0.581	0.479	1.47E-05	Euploid	HPC - MK bias 2	D11
MRPS25	1.46E-08	0.38882	0.482	0.375	4.10E-04	T21	MK	D11
MRPS25	4.19E-51	1.04891	0.427	0.213	1.18E-46	Euploid	MK	D11
MRPS26	1.31E-12	0.742364	0.442	0.385	3.67E-08	T21	HPC - MK bias 1	D7
MRPS26	3.89E-18	0.59103	0.523	0.51	1.09E-13	T21	HPC - MK bias 2	D7
MRPS26	6.71E-35	0.361437	0.433	0.277	1.88E-30	Euploid	HPC - MK bias 2	D7
MRPS26	6.05E-11	1.18287	0.294	0.108	1.70E-06	Euploid	MK	D7
MRPS26	1.08E-06	0.934269	0.518	0.382	0.0301902	T21	MK	D7
MRPS26	2.02E-07	0.335219	0.539	0.47	0.0056617	T21	Ery	D11
MRPS26	9.78E-08	0.417439	0.409	0.307	0.00274179	Euploid	HPC - MK bias 1	D11
MRPS26	7.89E-19	0.595972	0.56	0.411	2.21E-14	Euploid	HPC - MK bias 2	D11
MRPS26	4.18E-30	1.09769	0.415	0.22	1.17E-25	T21	MK	D11
MRPS26	6.37E-50	1.3389	0.304	0.123	1.79E-45	Euploid	MK	D11
MRPS26	8.86E-33	-0.51851	0.354	0.478	2.49E-28	T21	Myeloid	D11
MRPS27	1.36E-33	-0.648592	0.275	0.495	3.80E-29	T21	Ery	D7
MRPS27	3.78E-22	-0.489595	0.285	0.481	1.06E-17	T21	HPC - Ery bias	D7
MRPS27	1.07E-24	-0.42605	0.319	0.504	3.00E-20	T21	HPC - MK bias 1	D7
MRPS27	1.45E-75	-0.645512	0.277	0.487	4.07E-71	T21	HPC - MK bias 2	D7
MRPS27	4.06E-09	-0.737182	0.283	0.514	1.14E-04	T21	Myeloid	D7
MRPS27	1.99E-08	-0.837645	0.217	0.388	5.57E-04	T21	HPCs	D11
MRPS27	7.52E-12	0.532445	0.269	0.179	2.11E-07	Euploid	MK	D11
MRPS28	6.28E-07	-0.259398	0.453	0.54	0.017602	T21	Ery	D11
MRPS28	1.83E-18	0.540183	0.383	0.252	5.13E-14	Euploid	MK	D11
MRPS30	6.08E-09	0.605592	0.318	0.228	1.70E-04	Euploid	HPC - MK bias 2	D11
MRPS30	6.87E-09	0.577441	0.29	0.195	1.93E-04	T21	MK	D11
MRPS30	1.29E-23	0.937197	0.251	0.131	3.60E-19	Euploid	MK	D11
MRPS31	1.54E-14	0.595422	0.292	0.189	4.33E-10	Euploid	MK	D11
MRPS33	2.55E-19	1.02449	0.298	0.086	7.14E-15	Euploid	HPCs	D11
MRPS33	1.73E-28	0.639009	0.484	0.311	4.85E-24	Euploid	MK	D11
MRPS34	1.98E-11	0.469087	0.667	0.675	5.57E-07	T21	HPC - MK bias 1	D7
MRPS34	1.85E-15	0.30318	0.636	0.512	5.19E-11	Euploid	HPC - MK bias 1	D7
MRPS34	1.38E-69	0.485781	0.77	0.541	3.88E-65	Euploid	HPC - MK bias 2	D7
MRPS34	2.88E-08	0.27545	0.754	0.821	8.08E-04	T21	HPC - MK bias 2	D7
MRPS34	9.65E-12	0.476058	0.744	0.609	2.70E-07	T21	HPCs	D7
MRPS34	4.74E-07	0.444012	0.699	0.511	0.0132843	Euploid	MK	D7
MRPS34	7.85E-12	-0.28763	0.7	0.806	2.20E-07	T21	HPC - MK bias 1	D11
MRPS34	2.07E-24	0.822498	0.574	0.256	5.81E-20	Euploid	HPCs	D11
MRPS34	2.27E-21	0.436051	0.827	0.693	6.38E-17	T21	MK	D11
MRPS34	1.79E-53	0.66652	0.748	0.534	5.02E-49	Euploid	MK	D11
MRPS35	4.66E-13	0.57173	0.314	0.13	1.31E-08	Euploid	HPCs	D11
MRPS35	1.72E-37	1.02214	0.331	0.164	4.84E-33	Euploid	MK	D11
MRPS36	3.04E-07	-0.324021	0.281	0.39	0.00851551	T21	HPCs	D7
MRPS36	1.82E-14	0.287412	0.635	0.488	5.11E-10	Euploid	MK	D11
MRPS5	1.42E-15	0.549182	0.339	0.128	3.99E-11	Euploid	HPCs	D11
MRPS5	8.49E-18	0.621785	0.314	0.196	2.38E-13	Euploid	MK	D11
MRPS5	2.22E-34	-0.496123	0.388	0.515	6.22E-30	T21	Myeloid	D11
MRPS6	1.78E-14	0.705123	0.514	0.451	4.98E-10	T21	Ery	D7
MRPS6	1.81E-14	0.754939	0.489	0.412	5.08E-10	T21	HPC - Ery bias	D7
MRPS6	6.84E-12	0.758162	0.387	0.32	1.92E-07	T21	HPC - MK bias 1	D7
MRPS6	7.35E-31	0.710951	0.471	0.397	2.06E-26	T21	HPC - MK bias 2	D7
MRPS6	7.74E-18	0.303839	0.354	0.208	2.17E-13	Euploid	HPCs	D7
MRPS6	3.08E-16	0.549835	0.514	0.394	8.64E-12	T21	Ery	D11
MRPS6	2.03E-10	0.429311	0.595	0.476	5.68E-06	T21	HPC - Ery bias	D11
MRPS6	6.31E-12	0.584773	0.485	0.376	1.77E-07	T21	HPC - MK bias 1	D11
MRPS6	1.17E-17	0.534893	0.588	0.459	3.28E-13	T21	HPC - MK bias 2	D11
MRPS6	4.67E-15	1.17397	0.267	0.09	1.31E-10	Euploid	HPCs	D11
MRPS6	3.85E-34	0.920418	0.538	0.323	1.08E-29	T21	MK	D11
MRPS6	1.45E-12	0.38206	0.373	0.264	4.06E-08	Euploid	MK	D11
MRPS6	1.15E-19	0.353449	0.528	0.437	3.23E-15	T21	Myeloid	D11
MRPS7	1.35E-37	0.345507	0.509	0.338	3.80E-33	Euploid	HPC - MK bias 2	D7
MRPS7	6.79E-07	-0.266164	0.438	0.539	0.0190309	T21	HPC - MK bias 1	D11
MRPS7	4.13E-11	0.55094	0.265	0.109	1.16E-06	Euploid	HPCs	D11
MRPS7	1.10E-31	0.684607	0.5	0.321	3.08E-27	Euploid	MK	D11
MRPS9	2.30E-24	-0.284643	0.343	0.47	6.45E-20	T21	HPC - MK bias 2	D7
MRPS9	2.03E-07	-0.318955	0.381	0.463	0.0056871	T21	Ery	D11
MRPS9	7.03E-30	0.928368	0.301	0.156	1.97E-25	Euploid	MK	D11
MRPS9	3.31E-12	-0.352864	0.314	0.383	9.27E-08	T21	Myeloid	D11
MRTFA	1.22E-06	0.342306	0.351	0.239	0.0341318	Euploid	HPC - Ery bias	D7
MRTFA	9.96E-12	-0.567692	0.2	0.305	2.79E-07	T21	HPC - Ery bias	D7
MRTFA	2.60E-47	0.690971	0.439	0.202	7.29E-43	Euploid	HPCs	D7
MRTFB	6.51E-07	-0.683442	0.194	0.274	0.0182653	Euploid	HPC - MK bias 1	D11
MRTFB	1.20E-13	-0.892516	0.148	0.262	3.37E-09	Euploid	HPC - MK bias 2	D11
MRTFB	8.58E-07	-0.467454	0.218	0.299	0.0240624	T21	MK	D11
MRTO4	9.77E-08	0.379495	0.31	0.243	0.00273865	Euploid	HPC - MK bias 1	D7
MRTO4	3.85E-66	0.617489	0.494	0.282	1.08E-61	Euploid	HPC - MK bias 2	D7
MRTO4	2.82E-23	-0.504224	0.508	0.655	7.90E-19	T21	Ery	D11
MRTO4	4.81E-07	-0.278	0.513	0.626	0.0134882	T21	HPC - Ery bias	D11
MRTO4	5.87E-07	0.356017	0.404	0.305	0.0164489	Euploid	HPC - MK bias 1	D11
MRTO4	1.12E-09	0.402142	0.524	0.423	3.13E-05	Euploid	HPC - MK bias 2	D11
MRTO4	2.66E-11	0.616914	0.255	0.101	7.45E-07	Euploid	HPCs	D11
MRTO4	6.44E-15	0.666623	0.431	0.292	1.81E-10	T21	MK	D11
MRTO4	2.86E-76	1.49598	0.387	0.146	8.02E-72	Euploid	MK	D11
MRTO4	4.15E-09	0.373595	0.412	0.327	1.16E-04	Euploid	Myeloid	D11
MRVI1	1.50E-60	-1.6534	0.205	0.483	4.21E-56	T21	MK	D11
MRVI1	1.65E-07	-0.579441	0.443	0.484	0.00461639	Euploid	MK	D11
MS4A3	7.23E-58	3.17342	0.269	0.038	2.03E-53	T21	HPC - Ery bias	D11
MS4A3	5.90E-25	1.56365	0.28	0.123	1.65E-20	T21	HPC - MK bias 1	D11
MS4A3	4.69E-30	1.55966	0.309	0.141	1.31E-25	T21	HPC - MK bias 2	D11
MS4A3	5.35E-49	2.83389	0.383	0.035	1.50E-44	Euploid	HPCs	D11
MS4A3	3.81E-157	1.0629	0.737	0.491	1.07E-152	T21	Myeloid	D11
MS4A6A	1.37E-196	-2.62403	0.049	0.296	3.85E-192	T21	Myeloid	D11
MS4A6A	6.11E-21	-0.797785	0.22	0.335	1.71E-16	Euploid	Myeloid	D11
MSH2	3.90E-08	-0.459849	0.311	0.406	0.00109402	Euploid	HPC - MK bias 2	D11
MSH2	1.96E-08	0.582428	0.298	0.207	5.48E-04	T21	MK	D11
MSH3	1.47E-08	-0.339636	0.247	0.343	4.13E-04	T21	Ery	D7
MSH3	1.94E-17	0.690943	0.293	0.181	5.44E-13	Euploid	MK	D11
MSH6	3.49E-75	-1.06103	0.188	0.503	9.78E-71	T21	Ery	D7
MSH6	2.55E-22	-0.403174	0.279	0.477	7.15E-18	T21	HPC - Ery bias	D7
MSH6	1.64E-09	-0.95763	0.207	0.322	4.61E-05	Euploid	HPC - Ery bias	D7
MSH6	2.44E-91	-0.711186	0.198	0.417	6.83E-87	T21	HPC - MK bias 2	D7
MSH6	1.92E-13	-1.4966	0.092	0.327	5.38E-09	T21	MK	D7
MSH6	5.92E-11	-0.67522	0.238	0.496	1.66E-06	T21	Myeloid	D7
MSH6	2.92E-09	0.618968	0.325	0.229	8.19E-05	T21	MK	D11
MSH6	4.58E-40	1.11761	0.306	0.14	1.29E-35	Euploid	MK	D11
MSI2	1.31E-20	-0.592528	0.265	0.424	3.68E-16	T21	Ery	D7
MSI2	1.18E-10	0.478705	0.454	0.384	3.30E-06	Euploid	HPC - MK bias 1	D7
MSI2	2.70E-30	-0.564953	0.362	0.555	7.57E-26	T21	HPC - MK bias 1	D7
MSI2	6.69E-31	-0.396235	0.251	0.379	1.88E-26	T21	HPC - MK bias 2	D7
MSI2	2.66E-07	-0.614923	0.251	0.451	0.00744667	T21	Myeloid	D7
MSI2	7.30E-08	0.377801	0.666	0.607	0.00204795	T21	HPC - MK bias 1	D11
MSI2	7.42E-12	0.451944	0.628	0.524	2.08E-07	T21	MK	D11
MSI2	6.79E-14	0.274341	0.556	0.475	1.90E-09	T21	Myeloid	D11
MSMO1	1.09E-07	0.712434	0.635	0.523	0.00306659	Euploid	Ery	D7
MSMO1	3.31E-30	-0.954763	0.318	0.498	9.27E-26	T21	Ery	D7
MSMO1	1.55E-21	-0.713496	0.319	0.484	4.34E-17	T21	HPC - Ery bias	D7
MSMO1	1.08E-26	-0.70969	0.356	0.521	3.04E-22	T21	HPC - MK bias 1	D7
MSMO1	7.52E-62	-0.703389	0.35	0.526	2.11E-57	T21	HPC - MK bias 2	D7
MSMO1	1.69E-87	1.13409	0.716	0.416	4.74E-83	Euploid	HPCs	D7
MSMO1	1.26E-105	-1.66365	0.289	0.707	3.53E-101	T21	HPCs	D7
MSMO1	8.00E-10	-0.911125	0.3	0.528	2.24E-05	T21	Myeloid	D7
MSMO1	1.49E-08	-0.505673	0.397	0.462	4.17E-04	Euploid	MK	D11
MSN	2.57E-13	0.560405	0.638	0.417	7.21E-09	Euploid	Ery	D7
MSN	9.55E-176	-2.24032	0.116	0.559	2.68E-171	T21	Ery	D7
MSN	6.32E-22	0.588876	0.728	0.529	1.77E-17	Euploid	HPC - Ery bias	D7
MSN	5.38E-185	-1.9246	0.18	0.703	1.51E-180	T21	HPC - Ery bias	D7
MSN	1.23E-23	0.353864	0.799	0.696	3.44E-19	Euploid	HPC - MK bias 1	D7
MSN	1.76E-162	-1.26362	0.34	0.788	4.92E-158	T21	HPC - MK bias 1	D7
MSN	3.98E-67	0.503805	0.733	0.519	1.12E-62	Euploid	HPC - MK bias 2	D7
MSN	0	-1.59948	0.247	0.728	0	T21	HPC - MK bias 2	D7
MSN	5.32E-101	0.956051	0.795	0.452	1.49E-96	Euploid	HPCs	D7
MSN	3.52E-202	-2.6145	0.129	0.747	9.87E-198	T21	HPCs	D7
MSN	9.11E-11	0.533193	0.899	0.677	2.55E-06	Euploid	MK	D7
MSN	1.94E-33	-1.361	0.388	0.856	5.44E-29	T21	MK	D7
MSN	1.30E-12	0.808034	0.766	0.47	3.64E-08	Euploid	Myeloid	D7
MSN	1.07E-44	-1.94014	0.181	0.704	3.00E-40	T21	Myeloid	D7
MSN	6.92E-13	1.72857	0.646	0.22	1.94E-08	Euploid	Ery	D11
MSN	1.34E-26	0.704295	0.677	0.294	3.75E-22	Euploid	HPCs	D11
MSRA	1.15E-15	-0.651076	0.179	0.287	3.23E-11	T21	HPC - MK bias 1	D7
MSRA	7.73E-24	0.447611	0.275	0.136	2.17E-19	Euploid	HPCs	D7
MSRA	6.27E-14	0.678711	0.309	0.118	1.76E-09	Euploid	HPCs	D11
MSRA	1.14E-15	-0.560413	0.188	0.26	3.18E-11	T21	Myeloid	D11
MSRB1	6.83E-36	2.54523	0.294	0.029	1.91E-31	Euploid	HPCs	D11
MSRB1	2.00E-29	-0.79438	0.268	0.37	5.62E-25	T21	Myeloid	D11
MSRB1	4.78E-09	0.407256	0.369	0.286	1.34E-04	Euploid	Myeloid	D11
MSRB2	3.76E-22	0.355418	0.327	0.176	1.05E-17	Euploid	HPCs	D7
MSRB2	5.49E-08	-0.409016	0.207	0.31	0.00153928	T21	HPCs	D7
MSRB2	7.86E-09	0.580153	0.3	0.221	2.20E-04	T21	Ery	D11
MSRB2	4.10E-07	-0.253024	0.32	0.371	0.0115033	T21	Myeloid	D11
MT-ATP6	6.92E-127	-0.592619	0.926	0.999	1.94E-122	T21	Ery	D7
MT-ATP6	3.97E-125	-0.570629	0.957	1	1.11E-120	T21	HPC - Ery bias	D7
MT-ATP6	0	-0.855104	0.938	1	0	T21	HPC - MK bias 1	D7
MT-ATP6	0	-0.660187	0.948	1	0	T21	HPC - MK bias 2	D7
MT-ATP6	1.34E-93	-0.748456	0.949	1	3.76E-89	T21	HPCs	D7
MT-ATP6	2.83E-58	-0.940117	0.892	1	7.93E-54	T21	MK	D7
MT-ATP6	2.01E-27	-0.533798	0.965	1	5.63E-23	T21	Myeloid	D7
MT-ATP6	8.47E-112	0.33948	1	0.997	2.38E-107	T21	Ery	D11
MT-ATP6	1.75E-166	0.479442	1	1	4.92E-162	T21	HPC - Ery bias	D11
MT-ATP6	1.41E-68	0.282896	1	1	3.96E-64	Euploid	HPC - MK bias 1	D11
MT-ATP6	1.76E-75	0.25484	1	1	4.92E-71	T21	HPC - MK bias 2	D11
MT-ATP6	1.18E-16	0.38039	1	1	3.31E-12	Euploid	HPCs	D11
MT-ATP6	3.83E-117	0.410633	1	1	1.07E-112	T21	MK	D11
MT-ATP6	2.63E-82	0.298578	1	1	7.39E-78	Euploid	MK	D11
MT-ATP8	9.66E-255	0.919563	0.995	0.996	2.71E-250	T21	Ery	D7
MT-ATP8	1.38E-149	-1.46213	0.966	0.998	3.86E-145	Euploid	Ery	D7
MT-ATP8	4.28E-264	0.931183	0.994	0.998	1.20E-259	T21	HPC - Ery bias	D7
MT-ATP8	2.66E-234	-1.51269	0.953	0.998	7.46E-230	Euploid	HPC - Ery bias	D7
MT-ATP8	3.37E-291	0.746345	1	1	9.45E-287	T21	HPC - MK bias 1	D7
MT-ATP8	0	-1.38363	0.986	0.999	0	Euploid	HPC - MK bias 1	D7
MT-ATP8	0	0.860389	0.997	0.999	0	T21	HPC - MK bias 2	D7
MT-ATP8	0	-1.67835	0.951	0.998	0	Euploid	HPC - MK bias 2	D7
MT-ATP8	6.01E-69	0.748202	0.999	0.999	1.68E-64	T21	HPCs	D7
MT-ATP8	0	-1.22446	0.975	0.999	0	Euploid	HPCs	D7
MT-ATP8	1.59E-46	0.774292	0.997	1	4.45E-42	T21	MK	D7
MT-ATP8	8.40E-118	-1.59865	0.948	0.989	2.36E-113	Euploid	MK	D7
MT-ATP8	7.27E-57	0.903219	1	1	2.04E-52	T21	Myeloid	D7
MT-ATP8	2.00E-77	-1.49125	0.971	1	5.60E-73	Euploid	Myeloid	D7
MT-ATP8	1.70E-14	-0.382916	0.952	0.978	4.77E-10	Euploid	HPC - Ery bias	D11
MT-ATP8	1.03E-18	-0.329642	0.949	0.957	2.89E-14	Euploid	HPC - MK bias 1	D11
MT-ATP8	5.17E-69	-0.567328	0.927	0.975	1.45E-64	Euploid	HPC - MK bias 2	D11
MT-ATP8	4.89E-18	0.318028	0.925	0.87	1.37E-13	T21	MK	D11
MT-CO1	5.80E-26	0.284138	1	1	1.63E-21	Euploid	Ery	D7
MT-CO1	3.57E-134	-0.430311	0.995	1	1.00E-129	T21	Ery	D7
MT-CO1	1.43E-40	0.278424	0.996	0.999	4.00E-36	Euploid	HPC - Ery bias	D7
MT-CO1	2.06E-175	-0.495205	0.997	1	5.79E-171	T21	HPC - Ery bias	D7
MT-CO1	3.79E-275	-0.54566	0.998	1	1.06E-270	T21	HPC - MK bias 1	D7
MT-CO1	0	-0.497512	0.997	1	0	T21	HPC - MK bias 2	D7
MT-CO1	1.08E-77	0.426072	1	0.999	3.02E-73	Euploid	HPCs	D7
MT-CO1	2.39E-113	-0.752262	0.996	1	6.71E-109	T21	HPCs	D7
MT-CO1	7.01E-50	-0.63398	0.995	1	1.96E-45	T21	MK	D7
MT-CO1	1.65E-28	0.4426	1	1	4.63E-24	Euploid	Myeloid	D7
MT-CO1	1.36E-36	-0.469341	0.996	1	3.82E-32	T21	Myeloid	D7
MT-CO1	1.25E-190	0.402633	1	1	3.50E-186	T21	Ery	D11
MT-CO1	1.35E-130	0.371542	1	1	3.78E-126	T21	HPC - Ery bias	D11
MT-CO1	6.72E-11	0.258856	1	1	1.89E-06	Euploid	HPCs	D11
MT-CO1	8.57E-86	0.268759	1	1	2.40E-81	T21	MK	D11
MT-CO2	3.60E-50	0.47791	1	1	1.01E-45	Euploid	Ery	D7
MT-CO2	0	-1.34177	0.857	1	0	T21	Ery	D7
MT-CO2	1.69E-65	0.429739	0.999	0.999	4.74E-61	Euploid	HPC - Ery bias	D7
MT-CO2	0	-1.32657	0.905	1	0	T21	HPC - Ery bias	D7
MT-CO2	2.60E-118	0.302441	1	0.999	7.30E-114	Euploid	HPC - MK bias 1	D7
MT-CO2	0	-1.33683	0.87	1	0	T21	HPC - MK bias 1	D7
MT-CO2	2.65E-174	0.396336	0.999	0.998	7.43E-170	Euploid	HPC - MK bias 2	D7
MT-CO2	0	-1.34631	0.888	1	0	T21	HPC - MK bias 2	D7
MT-CO2	4.75E-72	0.476147	1	0.995	1.33E-67	Euploid	HPCs	D7
MT-CO2	2.74E-134	-1.02964	0.905	1	7.70E-130	T21	HPCs	D7
MT-CO2	6.45E-28	0.434849	1	0.994	1.81E-23	Euploid	MK	D7
MT-CO2	2.78E-95	-1.81761	0.77	1	7.81E-91	T21	MK	D7
MT-CO2	1.61E-40	0.64516	1	1	4.52E-36	Euploid	Myeloid	D7
MT-CO2	3.97E-85	-1.22441	0.95	1	1.11E-80	T21	Myeloid	D7
MT-CO2	2.43E-106	0.282677	1	1	6.81E-102	T21	Ery	D11
MT-CO2	3.11E-159	0.419812	1	1	8.71E-155	T21	HPC - Ery bias	D11
MT-CO2	4.12E-108	0.328497	1	1	1.16E-103	T21	HPC - MK bias 1	D11
MT-CO2	2.47E-61	0.261043	1	1	6.93E-57	Euploid	HPC - MK bias 1	D11
MT-CO2	3.72E-166	0.376091	1	1	1.04E-161	T21	HPC - MK bias 2	D11
MT-CO2	1.26E-23	0.484095	1	1	3.53E-19	Euploid	HPCs	D11
MT-CO2	2.29E-193	0.543197	0.999	1	6.42E-189	T21	MK	D11
MT-CO2	6.78E-71	0.273623	1	1	1.90E-66	Euploid	MK	D11
MT-CO2	0	0.34592	1	1	0	T21	Myeloid	D11
MT-CO3	3.80E-25	0.268595	1	0.999	1.07E-20	Euploid	Ery	D7
MT-CO3	0	-1.36373	0.886	1	0	T21	Ery	D7
MT-CO3	0	-1.3947	0.906	1	0	T21	HPC - Ery bias	D7
MT-CO3	0	-1.55793	0.875	1	0	T21	HPC - MK bias 1	D7
MT-CO3	0	-1.5273	0.875	1	0	T21	HPC - MK bias 2	D7
MT-CO3	2.64E-49	0.313276	1	0.994	7.41E-45	Euploid	HPCs	D7
MT-CO3	2.27E-174	-1.20878	0.899	1	6.37E-170	T21	HPCs	D7
MT-CO3	5.74E-98	-1.77952	0.778	1	1.61E-93	T21	MK	D7
MT-CO3	1.15E-20	0.416419	1	1	3.24E-16	Euploid	Myeloid	D7
MT-CO3	4.61E-85	-1.17557	0.95	1	1.29E-80	T21	Myeloid	D7
MT-CO3	7.20E-117	0.283022	1	1	2.02E-112	T21	Ery	D11
MT-CO3	2.29E-179	0.443867	1	1	6.41E-175	T21	HPC - Ery bias	D11
MT-CO3	4.90E-106	0.28876	1	1	1.38E-101	T21	HPC - MK bias 1	D11
MT-CO3	9.44E-145	0.311328	1	1	2.65E-140	T21	HPC - MK bias 2	D11
MT-CO3	1.42E-20	0.443381	1	1	3.97E-16	Euploid	HPCs	D11
MT-CO3	1.77E-127	0.390977	1	1	4.97E-123	T21	MK	D11
MT-CO3	2.55E-62	0.260455	1	1	7.15E-58	Euploid	MK	D11
MT-CYB	1.69E-179	-0.687752	0.952	1	4.74E-175	T21	Ery	D7
MT-CYB	6.45E-25	0.282113	0.997	0.997	1.81E-20	Euploid	HPC - Ery bias	D7
MT-CYB	7.88E-208	-0.729801	0.96	1	2.21E-203	T21	HPC - Ery bias	D7
MT-CYB	0	-0.8652	0.953	1	0	T21	HPC - MK bias 1	D7
MT-CYB	5.19E-92	0.31423	0.999	0.997	1.46E-87	Euploid	HPC - MK bias 2	D7
MT-CYB	0	-0.764955	0.957	1	0	T21	HPC - MK bias 2	D7
MT-CYB	5.16E-72	0.467235	1	0.996	1.45E-67	Euploid	HPCs	D7
MT-CYB	1.21E-97	-0.741939	0.953	1	3.40E-93	T21	HPCs	D7
MT-CYB	8.13E-72	-1.10883	0.924	1	2.28E-67	T21	MK	D7
MT-CYB	1.12E-22	0.509844	1	1	3.14E-18	Euploid	Myeloid	D7
MT-CYB	5.14E-41	-0.659697	0.976	1	1.44E-36	T21	Myeloid	D7
MT-CYB	4.05E-145	0.368695	1	1	1.14E-140	T21	Ery	D11
MT-CYB	2.93E-177	0.5093	1	1	8.21E-173	T21	HPC - Ery bias	D11
MT-CYB	1.96E-96	0.321105	1	1	5.48E-92	T21	HPC - MK bias 1	D11
MT-CYB	1.31E-141	0.364732	1	1	3.66E-137	T21	HPC - MK bias 2	D11
MT-CYB	6.52E-16	0.357388	1	1	1.83E-11	Euploid	HPCs	D11
MT-CYB	7.89E-145	0.45443	1	1	2.21E-140	T21	MK	D11
MT-CYB	9.54E-67	0.277247	1	1	2.67E-62	Euploid	MK	D11
MT-CYB	5.62E-189	0.250353	1	1	1.57E-184	T21	Myeloid	D11
MT-ND1	5.87E-207	-0.968752	0.81	1	1.65E-202	T21	Ery	D7
MT-ND1	8.77E-251	-1.12128	0.806	1	2.46E-246	T21	HPC - Ery bias	D7
MT-ND1	0	-1.21513	0.792	1	0	T21	HPC - MK bias 1	D7
MT-ND1	0	-1.24411	0.792	1	0	T21	HPC - MK bias 2	D7
MT-ND1	5.08E-121	-0.971474	0.864	0.999	1.43E-116	T21	HPCs	D7
MT-ND1	1.77E-53	-1.03084	0.837	1	4.95E-49	T21	MK	D7
MT-ND1	2.18E-65	-1.30898	0.756	1	6.10E-61	T21	Myeloid	D7
MT-ND1	1.99E-51	0.308235	1	0.997	5.59E-47	T21	Ery	D11
MT-ND1	5.47E-47	0.317374	1	1	1.53E-42	T21	HPC - Ery bias	D11
MT-ND1	4.06E-19	0.394214	1	1	1.14E-14	Euploid	HPCs	D11
MT-ND1	8.19E-88	0.457385	1	0.999	2.30E-83	T21	MK	D11
MT-ND2	1.73E-107	-0.684809	0.731	0.999	4.85E-103	T21	Ery	D7
MT-ND2	8.24E-103	-0.698263	0.754	1	2.31E-98	T21	HPC - Ery bias	D7
MT-ND2	9.13E-125	-0.588052	0.88	1	2.56E-120	T21	HPC - MK bias 1	D7
MT-ND2	0	-0.791598	0.755	0.999	0	T21	HPC - MK bias 2	D7
MT-ND2	1.56E-88	0.538792	0.996	0.993	4.36E-84	Euploid	HPCs	D7
MT-ND2	4.82E-106	-0.834902	0.869	1	1.35E-101	T21	HPCs	D7
MT-ND2	2.60E-09	-0.34789	0.9	1	7.28E-05	T21	MK	D7
MT-ND2	2.79E-31	-0.853574	0.739	1	7.84E-27	T21	Myeloid	D7
MT-ND2	3.42E-89	0.467342	1	0.993	9.58E-85	T21	Ery	D11
MT-ND2	1.24E-51	0.354365	1	1	3.46E-47	T21	HPC - Ery bias	D11
MT-ND2	7.56E-33	0.257366	1	1	2.12E-28	T21	HPC - MK bias 1	D11
MT-ND2	1.30E-18	0.343923	1	1	3.64E-14	Euploid	HPCs	D11
MT-ND2	4.86E-108	0.496439	1	1	1.36E-103	T21	MK	D11
MT-ND3	8.17E-145	-0.666744	0.911	1	2.29E-140	T21	Ery	D7
MT-ND3	2.06E-71	-0.885269	1	0.999	5.78E-67	Euploid	Ery	D7
MT-ND3	4.76E-159	-0.726885	0.911	1	1.33E-154	T21	HPC - Ery bias	D7
MT-ND3	7.87E-122	-0.854766	0.997	0.998	2.21E-117	Euploid	HPC - Ery bias	D7
MT-ND3	1.06E-253	-0.791239	0.913	1	2.97E-249	T21	HPC - MK bias 1	D7
MT-ND3	0	-0.873992	1	0.999	0	Euploid	HPC - MK bias 1	D7
MT-ND3	0	-0.715656	0.912	1	0	T21	HPC - MK bias 2	D7
MT-ND3	0	-0.774946	0.999	0.998	0	Euploid	HPC - MK bias 2	D7
MT-ND3	9.62E-74	-0.633759	0.915	1	2.70E-69	T21	HPCs	D7
MT-ND3	1.20E-16	-0.644573	0.999	0.998	3.37E-12	Euploid	HPCs	D7
MT-ND3	2.45E-39	-0.771538	0.998	0.997	6.87E-35	Euploid	MK	D7
MT-ND3	1.13E-53	-0.915971	0.883	1	3.16E-49	T21	MK	D7
MT-ND3	1.59E-29	-0.652258	1	1	4.45E-25	Euploid	Myeloid	D7
MT-ND3	1.61E-34	-0.672123	0.942	1	4.52E-30	T21	Myeloid	D7
MT-ND3	3.47E-265	0.61746	1	0.997	9.73E-261	T21	Ery	D11
MT-ND3	4.91E-214	0.698791	1	1	1.38E-209	T21	HPC - Ery bias	D11
MT-ND3	3.44E-130	0.458975	0.999	1	9.63E-126	T21	HPC - MK bias 1	D11
MT-ND3	3.29E-43	0.26219	1	1	9.22E-39	Euploid	HPC - MK bias 1	D11
MT-ND3	2.08E-156	0.451538	1	1	5.82E-152	T21	HPC - MK bias 2	D11
MT-ND3	2.29E-26	0.492423	1	1	6.43E-22	Euploid	HPCs	D11
MT-ND3	4.27E-223	0.686564	1	0.999	1.20E-218	T21	MK	D11
MT-ND3	4.52E-64	0.292605	0.999	0.999	1.27E-59	Euploid	MK	D11
MT-ND4	1.94E-28	0.455035	1	0.993	5.43E-24	Euploid	Ery	D7
MT-ND4	3.11E-246	-1.07768	0.847	0.999	8.73E-242	T21	Ery	D7
MT-ND4	5.50E-19	0.297726	0.994	0.994	1.54E-14	Euploid	HPC - Ery bias	D7
MT-ND4	6.37E-244	-1.01293	0.88	1	1.79E-239	T21	HPC - Ery bias	D7
MT-ND4	2.00E-273	-0.838307	0.926	1	5.60E-269	T21	HPC - MK bias 1	D7
MT-ND4	1.54E-85	0.331674	0.998	0.995	4.32E-81	Euploid	HPC - MK bias 2	D7
MT-ND4	0	-1.05756	0.879	1	0	T21	HPC - MK bias 2	D7
MT-ND4	3.74E-122	0.677275	1	0.996	1.05E-117	Euploid	HPCs	D7
MT-ND4	9.95E-154	-1.1081	0.893	1	2.79E-149	T21	HPCs	D7
MT-ND4	1.45E-33	-0.663563	0.946	1	4.07E-29	T21	MK	D7
MT-ND4	6.99E-23	0.579141	1	0.991	1.96E-18	Euploid	Myeloid	D7
MT-ND4	8.72E-60	-1.10814	0.881	1	2.45E-55	T21	Myeloid	D7
MT-ND4	6.37E-107	0.35264	1	0.997	1.79E-102	T21	Ery	D11
MT-ND4	2.37E-77	0.34616	1	1	6.64E-73	T21	HPC - Ery bias	D11
MT-ND4	4.65E-46	0.255707	1	1	1.30E-41	T21	HPC - MK bias 1	D11
MT-ND4	5.22E-69	0.27856	1	0.999	1.46E-64	T21	HPC - MK bias 2	D11
MT-ND4	2.29E-27	0.514173	1	1	6.43E-23	Euploid	HPCs	D11
MT-ND4	8.07E-149	0.498298	1	0.999	2.26E-144	T21	MK	D11
MT-ND4L	5.71E-64	-0.619688	0.557	0.876	1.60E-59	T21	Ery	D7
MT-ND4L	1.37E-52	-1.22958	0.732	0.912	3.84E-48	Euploid	Ery	D7
MT-ND4L	3.99E-65	-0.635055	0.6	0.912	1.12E-60	T21	HPC - Ery bias	D7
MT-ND4L	1.05E-93	-1.34939	0.65	0.925	2.94E-89	Euploid	HPC - Ery bias	D7
MT-ND4L	2.12E-111	-0.739826	0.646	0.947	5.94E-107	T21	HPC - MK bias 1	D7
MT-ND4L	6.66E-259	-1.17221	0.791	0.949	1.87E-254	Euploid	HPC - MK bias 1	D7
MT-ND4L	1.97E-205	-0.744231	0.587	0.902	5.51E-201	T21	HPC - MK bias 2	D7
MT-ND4L	0	-1.29446	0.714	0.925	0	Euploid	HPC - MK bias 2	D7
MT-ND4L	6.22E-60	-0.757997	0.824	0.921	1.74E-55	Euploid	HPCs	D7
MT-ND4L	1.27E-71	-0.791843	0.71	0.941	3.57E-67	T21	HPCs	D7
MT-ND4L	3.00E-19	-0.758807	0.615	0.944	8.41E-15	T21	MK	D7
MT-ND4L	9.90E-42	-1.24724	0.787	0.956	2.78E-37	Euploid	MK	D7
MT-ND4L	1.42E-23	-0.968156	0.518	0.887	3.99E-19	T21	Myeloid	D7
MT-ND4L	1.33E-22	-1.14759	0.712	0.911	3.73E-18	Euploid	Myeloid	D7
MT-ND4L	3.16E-14	0.297979	0.899	0.848	8.85E-10	T21	Ery	D11
MT-ND4L	1.29E-10	-0.387694	0.856	0.946	3.63E-06	Euploid	HPC - Ery bias	D11
MT-ND4L	6.11E-13	-0.309967	0.903	0.937	1.71E-08	Euploid	HPC - MK bias 1	D11
MT-ND4L	2.41E-34	-0.442097	0.879	0.934	6.76E-30	Euploid	HPC - MK bias 2	D11
MT-ND4L	3.39E-19	0.508214	0.966	0.946	9.51E-15	Euploid	HPCs	D11
MT-ND4L	5.62E-13	0.250335	0.903	0.828	1.58E-08	T21	MK	D11
MT-ND5	4.54E-46	-0.670622	0.979	0.991	1.27E-41	Euploid	Ery	D7
MT-ND5	9.62E-63	-0.688282	0.962	0.994	2.70E-58	Euploid	HPC - Ery bias	D7
MT-ND5	5.64E-181	-0.569576	0.989	0.997	1.58E-176	Euploid	HPC - MK bias 1	D7
MT-ND5	0	-0.818084	0.96	0.993	0	Euploid	HPC - MK bias 2	D7
MT-ND5	2.18E-27	-0.327883	0.989	0.995	6.12E-23	Euploid	HPCs	D7
MT-ND5	3.03E-33	-0.340923	0.963	0.995	8.48E-29	T21	HPCs	D7
MT-ND5	6.91E-40	-0.767807	0.974	0.992	1.94E-35	Euploid	MK	D7
MT-ND5	3.36E-18	-0.649041	0.968	0.988	9.42E-14	Euploid	Myeloid	D7
MT-ND5	4.07E-84	0.475062	0.998	0.983	1.14E-79	T21	Ery	D11
MT-ND5	6.73E-65	-0.408242	0.993	0.999	1.89E-60	Euploid	HPC - MK bias 2	D11
MT-ND5	8.09E-38	0.333059	0.997	0.988	2.27E-33	T21	MK	D11
MT-ND6	2.49E-32	-1.56186	0.346	0.648	6.99E-28	Euploid	Ery	D7
MT-ND6	8.43E-169	-1.72695	0.135	0.603	2.36E-164	T21	Ery	D7
MT-ND6	5.23E-48	-1.47654	0.392	0.678	1.47E-43	Euploid	HPC - Ery bias	D7
MT-ND6	3.38E-141	-1.4888	0.174	0.648	9.46E-137	T21	HPC - Ery bias	D7
MT-ND6	3.59E-34	-0.501068	0.697	0.797	1.01E-29	Euploid	HPC - MK bias 1	D7
MT-ND6	2.46E-176	-1.22694	0.326	0.818	6.89E-172	T21	HPC - MK bias 1	D7
MT-ND6	7.17E-292	-1.1196	0.225	0.682	2.01E-291	T21	HPC - MK bias 2	D7
MT-ND6	2.57E-136	-1.16272	0.421	0.689	7.20E-132	Euploid	HPC - MK bias 2	D7
MT-ND6	1.10E-60	-0.625218	0.274	0.675	3.08E-56	T21	HPCs	D7
MT-ND6	4.18E-64	-0.929019	0.575	0.785	1.17E-59	Euploid	HPCs	D7
MT-ND6	3.73E-21	-1.11192	0.552	0.779	1.05E-16	Euploid	MK	D7
MT-ND6	6.22E-32	-1.23808	0.293	0.81	1.74E-27	T21	MK	D7
MT-ND6	1.80E-31	-1.34871	0.164	0.616	5.04E-27	T21	Myeloid	D7
MT-ND6	3.16E-18	-1.48695	0.381	0.69	8.86E-14	Euploid	Myeloid	D7
MT-ND6	7.49E-10	-0.337604	0.692	0.741	2.10E-05	Euploid	HPC - MK bias 2	D11
MT-ND6	2.46E-09	0.295412	0.752	0.666	6.88E-05	T21	MK	D11
MT-ND6	5.43E-17	0.340221	0.662	0.525	1.52E-12	Euploid	MK	D11
MT2A	1.85E-07	-0.99834	0.223	0.357	0.00519799	Euploid	Ery	D7
MT2A	4.62E-11	-1.00556	0.241	0.38	1.30E-06	Euploid	HPC - Ery bias	D7
MT2A	3.10E-09	-0.861168	0.25	0.314	8.70E-05	Euploid	HPC - MK bias 1	D7
MT2A	1.24E-246	-0.837691	0.091	0.411	3.48E-242	T21	HPC - MK bias 2	D7
MT2A	2.56E-27	0.541253	0.114	0.304	7.17E-23	T21	HPCs	D7
MT2A	2.47E-11	-0.546006	0.245	0.334	6.93E-07	Euploid	HPCs	D7
MT2A	9.58E-29	-2.06656	0.087	0.477	2.69E-24	T21	MK	D7
MT2A	2.26E-27	-2.35567	0.026	0.306	6.33E-23	T21	Myeloid	D7
MT2A	3.52E-87	3.8003	0.47	0.058	9.86E-83	Euploid	HPC - Ery bias	D11
MT2A	6.22E-76	1.99451	0.468	0.155	1.74E-71	Euploid	HPC - MK bias 1	D11
MT2A	1.68E-06	0.574528	0.276	0.21	0.047008	T21	HPC - MK bias 2	D11
MT2A	9.38E-116	2.58205	0.492	0.133	2.63E-111	Euploid	HPC - MK bias 2	D11
MT2A	2.92E-71	1.66007	0.575	0.268	8.19E-67	T21	MK	D11
MT2A	0	3.05537	0.698	0.147	0	Euploid	MK	D11
MTA3	6.01E-10	0.740162	0.289	0.191	1.69E-05	T21	HPC - MK bias 1	D11
MTA3	1.67E-08	-0.465061	0.232	0.301	4.68E-04	Euploid	Myeloid	D11
MTAP	1.46E-25	-0.402004	0.411	0.639	4.10E-21	T21	Ery	D7
MTAP	2.94E-24	0.430235	0.677	0.559	8.25E-20	Euploid	HPC - MK bias 1	D7
MTAP	3.44E-26	0.326374	0.534	0.392	9.65E-22	Euploid	HPC - MK bias 2	D7
MTAP	5.97E-14	0.893007	0.536	0.446	1.67E-09	T21	HPCs	D7
MTAP	2.52E-09	0.754256	0.502	0.301	7.06E-05	Euploid	MK	D7
MTAP	1.96E-22	0.683462	0.549	0.374	5.51E-18	T21	MK	D11
MTAP	1.47E-73	1.14242	0.505	0.239	4.12E-69	Euploid	MK	D11
MTCH1	3.09E-09	-0.305246	0.289	0.397	8.68E-05	T21	Ery	D7
MTCH1	4.58E-11	0.441486	0.381	0.23	1.28E-06	Euploid	HPC - Ery bias	D7
MTCH1	5.90E-11	0.434561	0.301	0.131	1.66E-06	Euploid	HPCs	D11
MTCH1	1.15E-08	0.286056	0.466	0.372	3.23E-04	Euploid	MK	D11
MTCH1	3.73E-12	-0.343812	0.426	0.484	1.05E-07	T21	Myeloid	D11
MTCH2	4.80E-13	0.616976	0.507	0.297	1.35E-08	Euploid	Ery	D7
MTCH2	6.41E-08	0.364667	0.477	0.342	0.00179707	Euploid	HPC - Ery bias	D7
MTCH2	8.89E-48	0.405947	0.545	0.35	2.49E-43	Euploid	HPC - MK bias 2	D7
MTCH2	1.10E-07	0.320437	0.536	0.427	0.00307249	Euploid	HPC - MK bias 1	D11
MTCH2	1.19E-06	0.304633	0.586	0.512	0.0334383	Euploid	HPC - MK bias 2	D11
MTCH2	4.11E-12	0.437005	0.323	0.136	1.15E-07	Euploid	HPCs	D11
MTCH2	4.27E-34	0.70444	0.474	0.283	1.20E-29	Euploid	MK	D11
MTDH	4.56E-24	0.359142	0.795	0.713	1.28E-19	Euploid	HPC - MK bias 1	D7
MTDH	3.42E-68	0.496556	0.809	0.581	9.60E-64	Euploid	HPC - MK bias 2	D7
MTDH	3.46E-09	0.443231	0.806	0.619	9.70E-05	Euploid	MK	D7
MTDH	1.44E-45	-0.573179	0.703	0.847	4.05E-41	T21	Ery	D11
MTDH	7.77E-15	-0.323011	0.838	0.916	2.18E-10	T21	HPC - Ery bias	D11
MTDH	2.62E-13	-0.262188	0.829	0.913	7.33E-09	T21	HPC - MK bias 1	D11
MTDH	6.39E-19	0.602375	0.912	0.765	1.79E-14	Euploid	HPCs	D11
MTDH	2.22E-38	0.418809	0.914	0.767	6.23E-34	Euploid	MK	D11
MTDH	6.67E-25	0.32346	0.902	0.867	1.87E-20	Euploid	Myeloid	D11
MTF2	6.09E-15	-0.334096	0.302	0.454	1.71E-10	T21	Ery	D7
MTF2	3.37E-18	-0.426661	0.322	0.496	9.45E-14	T21	HPC - Ery bias	D7
MTF2	1.27E-17	-0.296248	0.443	0.612	3.56E-13	T21	HPC - MK bias 1	D7
MTF2	1.00E-32	-0.267352	0.378	0.54	2.80E-28	T21	HPC - MK bias 2	D7
MTF2	1.19E-07	0.406475	0.452	0.376	0.00332747	T21	Ery	D11
MTF2	1.96E-13	0.464808	0.446	0.216	5.51E-09	Euploid	HPCs	D11
MTF2	9.25E-13	0.399537	0.438	0.322	2.59E-08	Euploid	MK	D11
MTFP1	3.20E-09	-0.426374	0.204	0.294	8.98E-05	T21	Ery	D7
MTFP1	1.57E-22	-0.316004	0.268	0.377	4.40E-18	T21	HPC - MK bias 2	D7
MTFP1	6.18E-11	-0.906755	0.194	0.433	1.73E-06	T21	Myeloid	D7
MTFP1	2.37E-23	-0.809068	0.222	0.38	6.64E-19	T21	Ery	D11
MTFP1	9.46E-10	-0.569639	0.294	0.416	2.65E-05	T21	HPC - Ery bias	D11
MTFP1	1.40E-17	-0.69701	0.259	0.413	3.93E-13	T21	HPC - MK bias 1	D11
MTFR1	4.46E-16	0.681595	0.253	0.161	1.25E-11	Euploid	HPC - MK bias 1	D7
MTG1	6.29E-11	0.458012	0.491	0.329	1.76E-06	Euploid	HPC - Ery bias	D7
MTG1	3.79E-35	0.350069	0.498	0.332	1.06E-30	Euploid	HPC - MK bias 2	D7
MTG1	1.97E-24	0.325359	0.384	0.207	5.52E-20	Euploid	HPCs	D7
MTG1	1.44E-09	0.529065	0.262	0.115	4.04E-05	Euploid	HPCs	D11
MTG1	1.85E-09	0.398977	0.435	0.321	5.20E-05	T21	MK	D11
MTG1	1.02E-12	0.478941	0.32	0.218	2.86E-08	Euploid	MK	D11
MTG2	6.30E-09	0.719943	0.264	0.165	1.77E-04	T21	HPC - Ery bias	D11
MTHFD1	5.25E-19	-0.517546	0.215	0.365	1.47E-14	T21	Ery	D7
MTHFD1	9.99E-14	-0.378726	0.225	0.361	2.80E-09	T21	HPC - Ery bias	D7
MTHFD1	4.20E-21	0.822641	0.254	0.139	1.18E-16	Euploid	MK	D11
MTHFD1L	8.56E-25	-0.562929	0.286	0.472	2.40E-20	T21	Ery	D7
MTHFD1L	6.99E-35	-0.89818	0.245	0.455	1.96E-30	T21	HPC - Ery bias	D7
MTHFD1L	1.30E-13	-0.375146	0.35	0.474	3.64E-09	T21	HPC - MK bias 1	D7
MTHFD1L	1.86E-29	0.434468	0.426	0.289	5.23E-25	Euploid	HPC - MK bias 2	D7
MTHFD1L	2.43E-109	-0.978019	0.256	0.487	6.81E-105	T21	HPC - MK bias 2	D7
MTHFD1L	4.73E-39	0.653633	0.443	0.224	1.33E-34	Euploid	HPCs	D7
MTHFD1L	6.18E-41	-0.756335	0.248	0.526	1.73E-36	T21	HPCs	D7
MTHFD1L	8.96E-07	-0.737868	0.358	0.546	0.0251153	T21	MK	D7
MTHFD1L	4.76E-10	-1.12676	0.192	0.398	1.33E-05	T21	Myeloid	D7
MTHFD1L	9.64E-24	-0.671372	0.425	0.637	2.70E-19	T21	HPC - Ery bias	D11
MTHFD1L	3.01E-40	-1.10033	0.234	0.468	8.45E-36	T21	HPC - MK bias 1	D11
MTHFD1L	6.25E-16	0.624026	0.464	0.311	1.75E-11	Euploid	HPC - MK bias 1	D11
MTHFD1L	9.98E-52	-1.13176	0.285	0.524	2.80E-47	T21	HPC - MK bias 2	D11
MTHFD1L	5.86E-09	0.363797	0.516	0.409	1.64E-04	Euploid	HPC - MK bias 2	D11
MTHFD1L	2.32E-09	-0.747782	0.245	0.436	6.50E-05	T21	HPCs	D11
MTHFD1L	1.19E-14	0.527943	0.504	0.246	3.34E-10	Euploid	HPCs	D11
MTHFD1L	7.67E-77	1.6375	0.359	0.125	2.15E-72	Euploid	MK	D11
MTHFD1L	5.72E-94	-1.05994	0.29	0.491	1.60E-89	T21	Myeloid	D11
MTHFD1L	1.09E-18	0.584662	0.475	0.357	3.05E-14	Euploid	Myeloid	D11
MTHFD2	1.54E-33	-0.605649	0.317	0.543	4.31E-29	T21	Ery	D7
MTHFD2	4.69E-43	-0.729916	0.335	0.602	1.32E-38	T21	HPC - Ery bias	D7
MTHFD2	1.72E-11	0.354016	0.532	0.45	4.81E-07	Euploid	HPC - MK bias 1	D7
MTHFD2	8.65E-28	-0.421849	0.423	0.635	2.42E-23	T21	HPC - MK bias 1	D7
MTHFD2	1.66E-37	0.386588	0.547	0.376	4.65E-33	Euploid	HPC - MK bias 2	D7
MTHFD2	4.23E-64	-0.461982	0.412	0.625	1.18E-59	T21	HPC - MK bias 2	D7
MTHFD2	1.99E-74	1.04759	0.562	0.259	5.58E-70	Euploid	HPCs	D7
MTHFD2	7.76E-51	-0.909696	0.281	0.603	2.18E-46	T21	HPCs	D7
MTHFD2	5.02E-09	0.681398	0.526	0.337	1.41E-04	Euploid	MK	D7
MTHFD2	5.73E-08	-0.483584	0.365	0.616	0.00160536	T21	Myeloid	D7
MTHFD2	1.94E-10	0.337426	0.656	0.534	5.44E-06	Euploid	HPC - MK bias 1	D11
MTHFD2	1.95E-11	0.376767	0.662	0.556	5.46E-07	Euploid	HPC - MK bias 2	D11
MTHFD2	4.86E-15	0.66751	0.372	0.152	1.36E-10	Euploid	HPCs	D11
MTHFD2	7.91E-11	0.41858	0.574	0.452	2.22E-06	T21	MK	D11
MTHFD2	1.33E-55	0.887922	0.539	0.296	3.74E-51	Euploid	MK	D11
MTHFD2	2.05E-16	0.250598	0.638	0.55	5.75E-12	T21	Myeloid	D11
MTHFD2L	1.45E-08	0.383035	0.358	0.23	4.06E-04	Euploid	HPC - Ery bias	D7
MTHFD2L	1.76E-08	0.283226	0.467	0.392	4.93E-04	Euploid	HPC - MK bias 1	D7
MTHFD2L	1.86E-48	0.670892	0.463	0.215	5.21E-44	Euploid	HPCs	D7
MTHFD2L	1.81E-13	-0.284013	0.225	0.375	5.08E-09	T21	HPCs	D7
MTHFD2L	7.91E-07	0.689904	0.385	0.243	0.0221886	Euploid	HPC - Ery bias	D11
MTHFD2L	6.24E-10	-0.341104	0.248	0.308	1.75E-05	T21	Myeloid	D11
MTHFR	4.54E-07	-0.690488	0.193	0.274	0.0127297	Euploid	HPC - MK bias 1	D11
MTHFR	5.90E-24	-1.20762	0.128	0.286	1.65E-19	Euploid	HPC - MK bias 2	D11
MTHFR	3.18E-09	-0.712789	0.215	0.289	8.92E-05	Euploid	MK	D11
MTIF2	7.96E-08	-0.367401	0.319	0.407	0.0022314	T21	Ery	D11
MTIF2	3.30E-08	-0.295418	0.285	0.339	9.26E-04	T21	Myeloid	D11
MTIF3	4.04E-08	0.45813	0.419	0.355	0.00113162	T21	HPC - MK bias 1	D7
MTLN	2.39E-08	-0.385332	0.312	0.405	6.70E-04	T21	Ery	D11
MTLN	1.48E-08	-0.516921	0.292	0.405	4.15E-04	T21	HPC - Ery bias	D11
MTLN	2.05E-07	-0.454154	0.266	0.358	0.00575234	T21	HPC - MK bias 1	D11
MTLN	1.33E-08	-0.474931	0.331	0.428	3.74E-04	T21	MK	D11
MTMR12	8.47E-07	-0.616103	0.212	0.294	0.0237582	Euploid	HPC - MK bias 1	D11
MTMR12	8.28E-15	-0.692759	0.289	0.42	2.32E-10	T21	MK	D11
MTMR12	5.40E-09	-0.618968	0.269	0.339	1.52E-04	Euploid	MK	D11
MTMR14	1.08E-07	0.47288	0.286	0.158	0.00302702	Euploid	Ery	D7
MTMR14	5.38E-15	0.682712	0.378	0.208	1.51E-10	Euploid	HPC - Ery bias	D7
MTMR14	5.27E-32	-1.28625	0.11	0.272	1.48E-27	T21	HPC - Ery bias	D7
MTMR14	1.34E-31	-0.747525	0.234	0.411	3.75E-27	T21	HPC - MK bias 1	D7
MTMR14	5.90E-44	-0.743297	0.175	0.304	1.66E-39	T21	HPC - MK bias 2	D7
MTMR14	6.67E-27	0.495194	0.351	0.181	1.87E-22	Euploid	HPCs	D7
MTMR14	2.32E-28	-1.14668	0.134	0.323	6.51E-24	T21	HPCs	D7
MTMR14	1.05E-10	-1.42133	0.108	0.296	2.93E-06	T21	Myeloid	D7
MTMR14	4.36E-11	-0.703338	0.158	0.259	1.22E-06	T21	MK	D11
MTMR2	1.85E-17	-0.674522	0.244	0.346	5.19E-13	Euploid	HPC - MK bias 1	D7
MTPN	9.47E-08	0.379028	0.654	0.663	0.00265414	T21	HPC - MK bias 1	D7
MTPN	2.23E-31	0.252979	0.619	0.447	6.26E-27	Euploid	HPC - MK bias 2	D7
MTPN	1.59E-06	0.391208	0.737	0.599	0.0446963	Euploid	HPC - Ery bias	D11
MTPN	1.77E-13	0.32627	0.78	0.689	4.98E-09	Euploid	HPC - MK bias 2	D11
MTPN	5.71E-34	0.859862	0.697	0.261	1.60E-29	Euploid	HPCs	D11
MTPN	2.95E-18	-0.453994	0.833	0.845	8.27E-14	Euploid	MK	D11
MTPN	6.08E-24	-0.291625	0.704	0.773	1.71E-19	T21	Myeloid	D11
MTR	1.82E-16	-0.503362	0.23	0.369	5.10E-12	T21	Ery	D7
MTR	1.50E-08	-0.350129	0.254	0.354	4.20E-04	T21	HPC - Ery bias	D7
MTR	1.27E-11	0.364928	0.409	0.315	3.55E-07	Euploid	HPC - MK bias 1	D7
MTR	2.05E-23	0.309947	0.329	0.213	5.76E-19	Euploid	HPC - MK bias 2	D7
MTR	1.99E-19	-0.319837	0.25	0.349	5.57E-15	T21	HPC - MK bias 2	D7
MTR	1.62E-11	0.289354	0.253	0.154	4.54E-07	Euploid	HPCs	D7
MTR	2.13E-09	0.336103	0.365	0.272	5.97E-05	Euploid	MK	D11
MTREX	8.73E-14	-0.26086	0.351	0.508	2.45E-09	T21	Ery	D7
MTREX	1.38E-12	-0.264981	0.357	0.517	3.86E-08	T21	HPC - Ery bias	D7
MTREX	3.91E-09	-0.633331	0.311	0.563	1.10E-04	T21	Myeloid	D7
MTREX	1.48E-11	0.45108	0.464	0.234	4.15E-07	Euploid	HPCs	D11
MTREX	2.64E-20	0.519099	0.462	0.317	7.40E-16	Euploid	MK	D11
MTRNR2L12	5.16E-11	-0.789315	0.621	0.681	1.45E-06	Euploid	HPC - Ery bias	D7
MTRNR2L12	4.99E-36	-0.556671	0.668	0.758	1.40E-31	Euploid	HPC - MK bias 1	D7
MTRNR2L12	7.17E-103	-1.1194	0.564	0.706	2.01E-98	Euploid	HPC - MK bias 2	D7
MTRNR2L12	3.24E-09	-0.534856	0.751	0.698	9.08E-05	Euploid	HPCs	D7
MTRNR2L12	1.01E-10	-1.10073	0.603	0.68	2.84E-06	Euploid	MK	D7
MTRNR2L12	6.73E-11	-1.03821	0.604	0.732	1.89E-06	Euploid	Myeloid	D7
MTRNR2L12	5.82E-10	0.425799	0.718	0.653	1.63E-05	T21	HPC - MK bias 1	D11
MTRNR2L12	3.89E-09	0.260209	0.679	0.603	1.09E-04	T21	HPC - MK bias 2	D11
MTRNR2L12	3.06E-07	-0.390967	0.608	0.629	0.00857844	Euploid	MK	D11
MTRNR2L8	1.29E-24	-0.839596	0.832	0.942	3.61E-20	Euploid	Ery	D7
MTRNR2L8	1.51E-49	-1.05736	0.817	0.931	4.23E-45	Euploid	HPC - Ery bias	D7
MTRNR2L8	5.61E-122	-0.729672	0.878	0.949	1.57E-117	Euploid	HPC - MK bias 1	D7
MTRNR2L8	2.39E-291	-1.27932	0.803	0.942	6.71E-288	Euploid	HPC - MK bias 2	D7
MTRNR2L8	3.48E-55	-0.678154	0.916	0.96	9.77E-51	Euploid	HPCs	D7
MTRNR2L8	1.25E-34	-1.24469	0.809	0.936	3.51E-30	Euploid	MK	D7
MTRNR2L8	1.26E-25	-1.08825	0.849	0.955	3.52E-21	Euploid	Myeloid	D7
MTRNR2L8	3.12E-09	0.294471	0.916	0.888	8.75E-05	T21	HPC - Ery bias	D11
MTRNR2L8	9.43E-17	0.374228	0.926	0.874	2.64E-12	T21	HPC - MK bias 1	D11
MTSS1	1.95E-50	-0.760741	0.329	0.606	5.46E-46	T21	Ery	D7
MTSS1	8.49E-15	0.623465	0.797	0.67	2.38E-10	Euploid	HPC - Ery bias	D7
MTSS1	7.05E-76	-0.984202	0.422	0.753	1.98E-71	T21	HPC - Ery bias	D7
MTSS1	3.98E-59	-0.631557	0.649	0.87	1.12E-54	T21	HPC - MK bias 1	D7
MTSS1	5.14E-84	-0.595379	0.472	0.705	1.44E-79	T21	HPC - MK bias 2	D7
MTSS1	2.60E-114	1.09786	0.889	0.632	7.29E-110	Euploid	HPCs	D7
MTSS1	7.33E-68	-1.00394	0.532	0.855	2.05E-63	T21	HPCs	D7
MTSS1	3.63E-11	-0.861126	0.384	0.641	1.02E-06	T21	Myeloid	D7
MTSS1	3.36E-09	0.328346	0.563	0.465	9.43E-05	T21	Ery	D11
MTSS1	9.47E-39	-0.662442	0.848	0.914	2.66E-34	Euploid	HPC - MK bias 1	D11
MTSS1	4.16E-72	-0.918604	0.683	0.878	1.17E-67	Euploid	HPC - MK bias 2	D11
MTSS1	8.66E-45	-1.74366	0.264	0.661	2.43E-40	Euploid	HPCs	D11
MTSS1	3.29E-46	-0.632323	0.808	0.852	9.23E-42	Euploid	MK	D11
MTSS1	1.67E-21	-0.74528	0.253	0.372	4.68E-17	Euploid	Myeloid	D11
MTURN	1.67E-58	-1.47825	0.251	0.529	4.68E-54	T21	MK	D11
MTURN	2.21E-43	-1.04953	0.512	0.645	6.18E-39	Euploid	MK	D11
MTX1	1.02E-20	0.345075	0.287	0.185	2.87E-16	Euploid	HPC - MK bias 2	D7
MVD	1.61E-10	0.839956	0.517	0.359	4.50E-06	Euploid	Ery	D7
MVD	1.48E-23	-0.588254	0.303	0.475	4.16E-19	T21	Ery	D7
MVD	3.00E-07	0.521641	0.463	0.355	0.00840632	Euploid	HPC - Ery bias	D7
MVD	1.67E-14	-0.446321	0.299	0.444	4.67E-10	T21	HPC - Ery bias	D7
MVD	8.89E-38	-0.778686	0.222	0.422	2.49E-33	T21	HPC - MK bias 1	D7
MVD	2.36E-16	0.360131	0.439	0.343	6.63E-12	Euploid	HPC - MK bias 2	D7
MVD	3.23E-70	-0.625562	0.292	0.494	9.07E-66	T21	HPC - MK bias 2	D7
MVD	4.43E-95	1.24303	0.586	0.255	1.24E-90	Euploid	HPCs	D7
MVD	1.50E-69	-1.23375	0.234	0.6	4.20E-65	T21	HPCs	D7
MVD	4.04E-13	0.466209	0.594	0.485	1.13E-08	T21	HPC - MK bias 2	D11
MVD	3.80E-21	-0.589913	0.468	0.619	1.07E-16	Euploid	HPC - MK bias 2	D11
MVD	1.19E-09	0.269127	0.361	0.179	3.34E-05	Euploid	HPCs	D11
MVD	5.40E-07	-0.431747	0.51	0.544	0.0151268	Euploid	MK	D11
MVD	3.86E-17	0.350197	0.503	0.417	1.08E-12	T21	Myeloid	D11
MVD	5.97E-07	-0.347557	0.422	0.479	0.0167279	Euploid	Myeloid	D11
MX1	2.80E-26	2.38008	0.251	0.035	7.86E-22	Euploid	HPCs	D11
MX1	2.35E-13	0.884702	0.318	0.229	6.60E-09	Euploid	Myeloid	D11
MXD4	2.68E-09	0.74735	0.346	0.199	7.51E-05	Euploid	Ery	D7
MXD4	3.68E-18	-0.817051	0.168	0.29	1.03E-13	T21	Ery	D7
MXD4	9.90E-12	0.485713	0.395	0.238	2.77E-07	Euploid	HPC - Ery bias	D7
MXD4	9.11E-19	-0.914495	0.147	0.273	2.55E-14	T21	HPC - Ery bias	D7
MXD4	1.95E-58	-1.36339	0.142	0.367	5.46E-54	T21	HPC - MK bias 1	D7
MXD4	2.51E-30	-1.61509	0.091	0.262	7.04E-26	T21	HPCs	D7
MXD4	2.59E-14	1.43548	0.361	0.13	7.28E-10	Euploid	MK	D7
MXD4	1.11E-08	-1.28267	0.127	0.296	3.11E-04	T21	Myeloid	D7
MXI1	7.19E-09	0.42384	0.255	0.177	2.02E-04	Euploid	MK	D11
MXRA8	7.05E-55	1.71113	0.281	0.092	1.98E-50	T21	Ery	D11
MYADM	8.13E-08	-0.394974	0.216	0.291	0.00227856	T21	HPC - MK bias 1	D7
MYADM	3.44E-30	-0.730685	0.235	0.384	9.64E-26	Euploid	HPC - MK bias 1	D7
MYADM	8.03E-21	-0.470083	0.169	0.254	2.25E-16	T21	HPC - MK bias 2	D7
MYADM	1.29E-08	-0.540427	0.242	0.294	3.61E-04	Euploid	HPC - MK bias 2	D7
MYADM	4.09E-60	0.79362	0.554	0.267	1.15E-55	Euploid	HPCs	D7
MYADM	1.72E-46	-1.05606	0.179	0.451	4.82E-42	T21	HPCs	D7
MYADM	2.78E-15	-0.922317	0.15	0.27	7.79E-11	T21	MK	D11
MYB	2.05E-11	2.22492	0.333	0.074	5.75E-07	Euploid	Ery	D11
MYB	1.89E-07	0.379379	0.605	0.524	0.00530121	T21	HPC - Ery bias	D11
MYB	6.49E-19	0.763795	0.508	0.356	1.82E-14	T21	HPC - MK bias 1	D11
MYB	2.55E-07	0.380849	0.347	0.249	0.00715221	Euploid	HPC - MK bias 1	D11
MYB	1.36E-52	0.519927	0.564	0.384	3.83E-48	T21	Myeloid	D11
MYBL2	1.93E-23	0.771968	0.383	0.315	5.41E-19	T21	HPC - MK bias 2	D7
MYBL2	8.56E-09	0.485855	0.381	0.297	2.40E-04	T21	Ery	D11
MYBL2	5.31E-07	0.504662	0.376	0.283	0.0148924	T21	HPC - Ery bias	D11
MYBL2	9.52E-16	0.67173	0.413	0.285	2.67E-11	T21	HPC - MK bias 2	D11
MYBL2	1.14E-13	0.744296	0.341	0.217	3.21E-09	T21	MK	D11
MYBL2	1.68E-41	0.739401	0.361	0.226	4.71E-37	T21	Myeloid	D11
MYC	8.66E-16	-0.294651	0.569	0.734	2.43E-11	T21	Ery	D7
MYC	2.58E-12	0.250353	0.331	0.247	7.24E-08	Euploid	HPC - MK bias 2	D7
MYC	1.33E-13	-0.426724	0.506	0.612	3.73E-09	T21	Ery	D11
MYC	1.78E-16	-0.531636	0.519	0.674	4.99E-12	T21	HPC - Ery bias	D11
MYC	1.45E-15	-0.769863	0.211	0.347	4.06E-11	T21	HPC - MK bias 1	D11
MYC	1.69E-14	0.825059	0.313	0.188	4.73E-10	Euploid	HPC - MK bias 1	D11
MYC	1.11E-25	-0.76986	0.291	0.465	3.12E-21	T21	HPC - MK bias 2	D11
MYCBP	8.89E-10	0.524804	0.371	0.294	2.49E-05	T21	HPC - MK bias 1	D7
MYCBP	9.23E-24	0.665769	0.385	0.24	2.59E-19	Euploid	MK	D11
MYCBP2	2.07E-32	-0.670396	0.306	0.515	5.81E-28	T21	Ery	D7
MYCBP2	1.38E-11	0.449096	0.625	0.452	3.86E-07	Euploid	HPC - Ery bias	D7
MYCBP2	8.33E-54	-0.858689	0.322	0.616	2.33E-49	T21	HPC - Ery bias	D7
MYCBP2	1.46E-46	-0.54864	0.58	0.811	4.10E-42	T21	HPC - MK bias 1	D7
MYCBP2	2.82E-81	-0.515934	0.454	0.695	7.91E-77	T21	HPC - MK bias 2	D7
MYCBP2	3.55E-60	0.646397	0.724	0.404	9.94E-56	Euploid	HPCs	D7
MYCBP2	3.96E-63	-0.820529	0.393	0.769	1.11E-58	T21	HPCs	D7
MYCBP2	8.36E-08	-0.601833	0.382	0.606	0.00234275	T21	Myeloid	D7
MYCBP2	3.55E-07	0.470963	0.726	0.599	0.00995425	Euploid	HPC - Ery bias	D11
MYCBP2	1.52E-11	-0.315749	0.66	0.769	4.27E-07	T21	HPC - MK bias 1	D11
MYCBP2	1.02E-16	0.397868	0.841	0.739	2.85E-12	Euploid	HPC - MK bias 1	D11
MYCBP2	2.93E-14	-0.39478	0.624	0.713	8.22E-10	T21	HPC - MK bias 2	D11
MYCBP2	8.40E-41	0.545215	0.773	0.584	2.36E-36	Euploid	MK	D11
MYCBP2	3.87E-18	-0.261863	0.65	0.714	1.09E-13	T21	Myeloid	D11
MYCN	6.18E-83	2.41946	0.262	0.059	1.73E-78	Euploid	HPC - MK bias 1	D7
MYCT1	6.37E-78	-1.40619	0.159	0.432	1.79E-73	T21	HPC - MK bias 1	D7
MYCT1	3.14E-94	-1.49709	0.086	0.25	8.79E-90	T21	HPC - MK bias 2	D7
MYCT1	3.37E-56	-1.76881	0.053	0.29	9.46E-52	T21	HPCs	D7
MYDGF	1.01E-11	0.318747	0.494	0.395	2.84E-07	Euploid	HPC - MK bias 1	D7
MYDGF	2.54E-47	0.391987	0.603	0.405	7.12E-43	Euploid	HPC - MK bias 2	D7
MYDGF	2.01E-26	0.370826	0.438	0.245	5.64E-22	Euploid	HPCs	D7
MYDGF	1.89E-13	-0.270993	0.294	0.471	5.29E-09	T21	HPCs	D7
MYDGF	1.95E-40	0.742607	0.714	0.508	5.47E-36	Euploid	HPC - MK bias 2	D11
MYDGF	2.82E-44	1.47865	0.551	0.141	7.91E-40	Euploid	HPCs	D11
MYDGF	2.07E-24	0.394364	0.659	0.483	5.81E-20	Euploid	MK	D11
MYDGF	8.54E-31	0.323816	0.797	0.725	2.39E-26	T21	Myeloid	D11
MYDGF	6.02E-37	0.503572	0.775	0.653	1.69E-32	Euploid	Myeloid	D11
MYH10	1.65E-48	-0.634323	0.374	0.671	4.62E-44	T21	Ery	D7
MYH10	7.26E-34	-0.503865	0.36	0.623	2.04E-29	T21	HPC - Ery bias	D7
MYH10	1.29E-13	-1.00944	0.26	0.405	3.61E-09	Euploid	HPC - Ery bias	D7
MYH10	1.42E-40	-0.627462	0.278	0.512	3.99E-36	T21	HPC - MK bias 1	D7
MYH10	2.37E-50	-1.322	0.159	0.332	6.64E-46	Euploid	HPC - MK bias 1	D7
MYH10	5.07E-78	-0.583337	0.293	0.515	1.42E-73	T21	HPC - MK bias 2	D7
MYH10	3.64E-43	-1.32064	0.182	0.31	1.02E-38	Euploid	HPC - MK bias 2	D7
MYH10	3.74E-36	-1.9037	0.13	0.285	1.05E-31	Euploid	HPCs	D7
MYH10	3.20E-08	-0.421539	0.337	0.595	8.96E-04	T21	Myeloid	D7
MYH10	2.22E-11	-1.70682	0.133	0.366	6.21E-07	Euploid	Myeloid	D7
MYH10	3.99E-12	-0.320043	0.591	0.736	1.12E-07	T21	HPC - Ery bias	D11
MYH10	8.83E-14	-0.872207	0.389	0.62	2.47E-09	Euploid	HPC - Ery bias	D11
MYH10	1.05E-29	-1.00766	0.227	0.426	2.94E-25	T21	HPC - MK bias 1	D11
MYH10	1.31E-10	-0.846743	0.194	0.3	3.66E-06	Euploid	HPC - MK bias 1	D11
MYH10	5.41E-43	-1.12128	0.228	0.445	1.52E-38	T21	HPC - MK bias 2	D11
MYH10	5.33E-61	-1.68559	0.167	0.457	1.50E-56	Euploid	HPC - MK bias 2	D11
MYH9	2.99E-21	1.04471	0.46	0.266	8.38E-17	Euploid	HPC - Ery bias	D7
MYH9	2.69E-80	-2.15233	0.061	0.322	7.53E-76	T21	HPC - Ery bias	D7
MYH9	4.77E-32	0.497103	0.684	0.527	1.34E-27	Euploid	HPC - MK bias 1	D7
MYH9	1.76E-84	-0.947231	0.297	0.627	4.93E-80	T21	HPC - MK bias 1	D7
MYH9	1.17E-66	0.681298	0.524	0.312	3.27E-62	Euploid	HPC - MK bias 2	D7
MYH9	3.78E-135	-0.98544	0.175	0.433	1.06E-130	T21	HPC - MK bias 2	D7
MYH9	2.39E-86	1.04866	0.67	0.349	6.71E-82	Euploid	HPCs	D7
MYH9	1.21E-57	-0.567896	0.212	0.577	3.38E-53	T21	HPCs	D7
MYH9	2.23E-08	1.05421	0.5	0.292	6.26E-04	Euploid	Myeloid	D7
MYH9	2.20E-15	-1.71948	0.073	0.296	6.16E-11	T21	Myeloid	D7
MYH9	9.02E-25	3.45857	0.292	0.029	2.53E-20	Euploid	Ery	D11
MYH9	8.71E-10	0.668956	0.307	0.196	2.44E-05	T21	HPC - Ery bias	D11
MYH9	3.17E-40	2.00629	0.448	0.123	8.89E-36	Euploid	HPC - Ery bias	D11
MYH9	2.57E-13	0.420719	0.536	0.413	7.21E-09	T21	HPC - MK bias 2	D11
MYH9	5.61E-16	0.498563	0.468	0.315	1.57E-11	Euploid	HPC - MK bias 2	D11
MYH9	9.39E-21	-0.441975	0.863	0.912	2.63E-16	T21	MK	D11
MYH9	2.23E-14	-0.32892	0.904	0.881	6.24E-10	Euploid	MK	D11
MYH9	1.05E-08	0.312316	0.458	0.373	2.95E-04	Euploid	Myeloid	D11
MYL12A	1.26E-19	0.456768	0.891	0.771	3.53E-15	Euploid	HPC - Ery bias	D7
MYL12A	1.63E-14	-0.269506	0.834	0.839	4.57E-10	T21	HPCs	D7
MYL12A	2.09E-11	0.346461	0.637	0.533	5.87E-07	T21	Ery	D11
MYL12A	1.10E-08	1.17052	0.792	0.444	3.09E-04	Euploid	Ery	D11
MYL12A	1.67E-09	0.411068	0.859	0.741	4.68E-05	Euploid	HPC - Ery bias	D11
MYL12A	2.95E-20	-0.440968	0.871	0.913	8.26E-16	Euploid	HPC - MK bias 1	D11
MYL12A	1.12E-07	-0.277097	0.823	0.84	0.00315182	Euploid	HPC - MK bias 2	D11
MYL12A	1.43E-06	0.624026	0.663	0.526	0.0399998	T21	HPCs	D11
MYL12A	1.02E-137	-0.9544	0.966	0.997	2.87E-133	T21	MK	D11
MYL12A	8.87E-151	-0.904376	0.989	0.992	2.49E-146	Euploid	MK	D11
MYL12B	2.42E-08	0.282548	0.649	0.508	6.79E-04	Euploid	HPC - Ery bias	D7
MYL12B	2.96E-41	0.293692	0.737	0.526	8.29E-37	Euploid	HPC - MK bias 2	D7
MYL12B	1.60E-27	-0.601959	0.366	0.607	4.50E-23	T21	HPCs	D7
MYL12B	2.28E-09	0.340283	0.446	0.25	6.40E-05	Euploid	HPCs	D11
MYL12B	1.33E-11	-0.298732	0.873	0.853	3.73E-07	Euploid	MK	D11
MYL12B	5.76E-28	0.29846	0.763	0.682	1.62E-23	T21	Myeloid	D11
MYL4	3.23E-16	-0.480881	0.93	0.972	9.04E-12	Euploid	HPC - Ery bias	D11
MYL4	4.74E-22	-0.374232	0.852	0.913	1.33E-17	T21	HPC - MK bias 1	D11
MYL4	6.90E-28	-0.479334	0.887	0.931	1.94E-23	Euploid	HPC - MK bias 1	D11
MYL4	8.72E-113	-0.970026	0.72	0.945	2.45E-108	Euploid	HPC - MK bias 2	D11
MYL4	9.28E-08	0.586941	0.621	0.476	0.00260308	T21	HPCs	D11
MYL4	2.50E-127	-2.76217	0.106	0.88	7.01E-123	Euploid	HPCs	D11
MYL4	7.02E-30	-0.444146	0.923	0.978	1.97E-25	T21	MK	D11
MYL4	1.03E-221	-1.22901	0.845	0.97	2.88E-217	Euploid	MK	D11
MYL4	1.14E-178	1.4956	0.421	0.12	3.21E-174	T21	Myeloid	D11
MYL4	4.45E-73	-2.01726	0.091	0.264	1.25E-68	Euploid	Myeloid	D11
MYL6	1.13E-22	-0.291219	0.932	0.955	3.18E-18	T21	HPCs	D7
MYL6	5.66E-38	0.473509	0.931	0.888	1.59E-33	T21	Ery	D11
MYL6	2.14E-26	0.412046	0.958	0.921	6.01E-22	T21	HPC - Ery bias	D11
MYL6	1.23E-13	0.411113	0.97	0.942	3.43E-09	Euploid	HPC - Ery bias	D11
MYL6	5.58E-24	0.314281	0.981	0.973	1.56E-19	T21	HPC - MK bias 2	D11
MYL6	2.77E-14	0.504443	0.967	0.914	7.77E-10	T21	HPCs	D11
MYL6	8.62E-68	-0.644722	0.999	0.998	2.42E-63	T21	MK	D11
MYL6	2.24E-92	-0.649882	0.999	0.998	6.27E-88	Euploid	MK	D11
MYL6B	4.69E-07	-0.309267	0.212	0.309	0.0131503	T21	HPCs	D7
MYL9	6.88E-61	1.14616	0.269	0.119	1.93E-56	Euploid	HPC - MK bias 2	D7
MYL9	3.76E-30	0.993696	0.252	0.159	1.06E-25	T21	HPC - MK bias 2	D7
MYL9	3.98E-85	1.60642	0.398	0.128	1.11E-80	Euploid	HPCs	D7
MYL9	5.54E-16	1.28142	0.519	0.262	1.55E-11	Euploid	MK	D7
MYL9	1.34E-08	1.33227	0.32	0.131	3.75E-04	Euploid	Myeloid	D7
MYLK	3.03E-40	0.85633	0.446	0.272	8.51E-36	Euploid	HPC - MK bias 1	D7
MYLK	1.29E-66	-1.52765	0.133	0.371	3.61E-62	T21	HPC - MK bias 1	D7
MYLK	6.97E-93	1.28632	0.312	0.117	1.95E-88	Euploid	HPC - MK bias 2	D7
MYLK	9.87E-20	0.596811	0.251	0.13	2.77E-15	Euploid	HPCs	D7
MYLK	1.77E-55	-1.89943	0.042	0.269	4.96E-51	T21	HPCs	D7
MYLK	3.70E-20	-1.24133	0.304	0.657	1.04E-15	T21	MK	D7
MYLK	1.52E-17	-0.635732	0.343	0.5	4.27E-13	T21	HPC - MK bias 1	D11
MYLK	7.12E-36	-0.639587	0.783	0.874	2.00E-31	T21	MK	D11
MYLK	1.20E-104	-1.0271	0.754	0.853	3.38E-100	Euploid	MK	D11
MYLK3	3.03E-47	2.22781	0.301	0.079	8.50E-43	T21	HPC - MK bias 1	D11
MYLK3	9.02E-70	2.23027	0.374	0.089	2.53E-65	T21	MK	D11
MYO15B	6.85E-07	0.336773	0.276	0.214	0.0192156	Euploid	HPC - MK bias 1	D7
MYO16	8.65E-15	0.984259	0.444	0.244	2.42E-10	Euploid	Ery	D7
MYO16	3.17E-48	-1.29441	0.15	0.321	8.89E-44	Euploid	HPC - MK bias 1	D7
MYO16	1.09E-10	0.716334	0.299	0.256	3.06E-06	T21	HPC - MK bias 2	D7
MYO16	1.51E-11	1.41658	0.328	0.232	4.23E-07	T21	HPCs	D7
MYO16	1.38E-22	1.06265	0.476	0.292	3.87E-18	T21	HPC - Ery bias	D11
MYO16	3.02E-59	3.06499	0.293	0.051	8.48E-55	T21	HPC - MK bias 1	D11
MYO18B	2.07E-35	2.11563	0.325	0.085	5.82E-31	Euploid	Ery	D7
MYO18B	1.05E-68	1.36065	0.511	0.247	2.95E-64	T21	Ery	D11
MYO18B	4.52E-20	1.34461	0.267	0.12	1.27E-15	T21	HPC - Ery bias	D11
MYO19	1.81E-13	-0.384605	0.242	0.371	5.07E-09	T21	Ery	D7
MYO19	1.12E-19	0.704108	0.426	0.307	3.14E-15	T21	HPC - MK bias 1	D7
MYO19	2.80E-09	-0.453595	0.289	0.383	7.84E-05	T21	Ery	D11
MYO19	3.23E-13	0.532733	0.314	0.213	9.06E-09	Euploid	MK	D11
MYO1D	1.79E-67	-0.944798	0.284	0.598	5.02E-63	T21	Ery	D7
MYO1D	2.68E-48	-0.801168	0.345	0.63	7.51E-44	T21	HPC - Ery bias	D7
MYO1D	1.78E-45	-0.601921	0.544	0.802	4.99E-41	T21	HPC - MK bias 1	D7
MYO1D	4.01E-59	-0.447614	0.421	0.639	1.12E-54	T21	HPC - MK bias 2	D7
MYO1D	1.44E-45	0.921739	0.711	0.472	4.03E-41	Euploid	HPCs	D7
MYO1D	4.17E-75	-1.30237	0.425	0.808	1.17E-70	T21	HPCs	D7
MYO1D	9.71E-09	0.322405	0.673	0.618	2.72E-04	T21	Ery	D11
MYO1D	1.61E-22	0.598456	0.75	0.627	4.51E-18	T21	HPC - MK bias 1	D11
MYO1D	2.21E-10	-0.465815	0.7	0.746	6.18E-06	Euploid	HPC - MK bias 1	D11
MYO1D	5.41E-17	0.454558	0.669	0.539	1.52E-12	T21	HPC - MK bias 2	D11
MYO1D	2.41E-40	-0.920146	0.525	0.702	6.76E-36	Euploid	HPC - MK bias 2	D11
MYO1D	7.00E-08	0.608626	0.468	0.294	0.00196331	T21	HPCs	D11
MYO1D	1.63E-20	-1.91497	0.233	0.44	4.56E-16	Euploid	HPCs	D11
MYO1D	1.04E-19	-0.597192	0.536	0.623	2.92E-15	Euploid	MK	D11
MYO1D	1.81E-182	1.46798	0.527	0.221	5.08E-178	T21	Myeloid	D11
MYO1D	1.11E-08	-0.655505	0.231	0.293	3.11E-04	Euploid	Myeloid	D11
MYO1E	8.48E-09	1.7743	0.268	0.098	2.38E-04	T21	MK	D7
MYO1F	5.52E-20	1.02309	0.339	0.158	1.55E-15	Euploid	HPC - Ery bias	D7
MYO1F	8.24E-37	0.666333	0.526	0.356	2.31E-32	Euploid	HPC - MK bias 1	D7
MYO1F	1.21E-40	-0.886881	0.224	0.425	3.40E-36	T21	HPC - MK bias 1	D7
MYO1F	3.84E-65	0.761262	0.376	0.19	1.08E-60	Euploid	HPC - MK bias 2	D7
MYO1F	1.88E-69	-1.18991	0.111	0.256	5.26E-65	T21	HPC - MK bias 2	D7
MYO1F	1.34E-44	0.924746	0.337	0.139	3.75E-40	Euploid	HPCs	D7
MYO1F	1.62E-24	-0.618584	0.122	0.294	4.55E-20	T21	HPCs	D7
MYO1F	4.36E-08	0.698675	0.409	0.224	0.00122198	Euploid	MK	D7
MYO1F	4.59E-15	1.4787	0.471	0.176	1.29E-10	Euploid	Myeloid	D7
MYO1F	1.23E-09	-1.37707	0.106	0.278	3.44E-05	T21	Myeloid	D7
MYO1F	1.36E-16	1.08515	0.279	0.141	3.81E-12	T21	HPC - Ery bias	D11
MYO1F	1.03E-17	0.643003	0.43	0.176	2.89E-13	Euploid	HPCs	D11
MYO1F	5.25E-09	-0.299606	0.464	0.512	1.47E-04	T21	Myeloid	D11
MYO3B	1.81E-13	-0.564087	0.16	0.256	5.08E-09	T21	HPC - MK bias 1	D7
MYO3B	4.72E-07	-0.680548	0.206	0.288	0.0132386	Euploid	HPC - MK bias 1	D11
MYO5A	4.03E-18	-0.827023	0.251	0.397	1.13E-13	T21	MK	D11
MYO5A	2.61E-22	-0.9736	0.234	0.363	7.31E-18	Euploid	MK	D11
MYO9A	6.34E-11	-0.390415	0.245	0.345	1.78E-06	T21	HPC - MK bias 1	D7
MYO9A	5.59E-20	0.272965	0.349	0.199	1.57E-15	Euploid	HPCs	D7
MYO9A	8.76E-11	0.570988	0.32	0.226	2.46E-06	T21	Ery	D11
MYO9A	3.22E-10	-0.420785	0.241	0.298	9.03E-06	T21	Myeloid	D11
MYO9B	1.70E-08	0.687121	0.289	0.159	4.77E-04	Euploid	Ery	D7
MYO9B	1.39E-14	0.760107	0.341	0.183	3.91E-10	Euploid	HPC - Ery bias	D7
MYO9B	2.06E-11	-0.531796	0.17	0.272	5.77E-07	T21	HPC - Ery bias	D7
MYO9B	8.31E-25	0.64787	0.44	0.307	2.33E-20	Euploid	HPC - MK bias 1	D7
MYO9B	1.86E-67	0.868113	0.361	0.176	5.21E-63	Euploid	HPC - MK bias 2	D7
MYO9B	1.70E-99	1.37719	0.455	0.14	4.76E-95	Euploid	HPCs	D7
MYO9B	1.62E-28	-0.384922	0.207	0.433	4.56E-24	T21	HPCs	D7
MYO9B	1.02E-06	0.461191	0.445	0.271	0.0284763	Euploid	MK	D7
MYO9B	7.55E-10	0.963692	0.414	0.182	2.12E-05	Euploid	Myeloid	D7
MYO9B	3.54E-07	0.39488	0.442	0.362	0.00991148	T21	HPC - MK bias 2	D11
MYO9B	2.61E-19	0.676897	0.5	0.216	7.33E-15	Euploid	HPCs	D11
MYOF	9.16E-193	-3.27293	0.029	0.252	2.57E-188	T21	Myeloid	D11
MYOM1	2.10E-68	-1.53124	0.441	0.683	5.90E-64	T21	MK	D11
MYOM1	8.76E-139	-1.77757	0.424	0.719	2.45E-134	Euploid	MK	D11
MZT1	2.74E-42	0.885882	0.425	0.229	7.68E-38	Euploid	MK	D11
MZT2A	6.72E-08	-0.490969	0.556	0.713	0.00188283	Euploid	HPC - Ery bias	D11
MZT2A	2.42E-27	1.1414	0.466	0.155	6.78E-23	Euploid	HPCs	D11
MZT2A	6.04E-20	0.604562	0.644	0.5	1.69E-15	T21	MK	D11
MZT2A	2.46E-16	0.394528	0.518	0.379	6.91E-12	Euploid	MK	D11
MZT2B	5.09E-08	-0.333817	0.844	0.907	0.0014285	Euploid	HPC - Ery bias	D11
MZT2B	1.03E-11	-0.322844	0.839	0.879	2.88E-07	Euploid	HPC - MK bias 1	D11
MZT2B	3.09E-15	0.542415	0.81	0.731	8.66E-11	Euploid	HPCs	D11
N4BP1	1.32E-10	0.688543	0.262	0.109	3.69E-06	Euploid	HPCs	D11
N4BP1	3.43E-09	0.445988	0.252	0.174	9.63E-05	Euploid	MK	D11
N4BP1	1.25E-07	-0.32439	0.247	0.298	0.00349841	T21	Myeloid	D11
N4BP2	6.78E-17	-0.795384	0.161	0.253	1.90E-12	Euploid	HPC - MK bias 1	D7
N4BP2	8.36E-07	-0.528915	0.244	0.329	0.0234482	Euploid	HPC - MK bias 1	D11
N4BP2	1.13E-06	-0.466358	0.246	0.326	0.031756	Euploid	HPC - MK bias 2	D11
N4BP2	1.24E-14	0.360229	0.375	0.157	3.47E-10	Euploid	HPCs	D11
N4BP2	9.02E-09	-0.284806	0.354	0.411	2.53E-04	T21	Myeloid	D11
N4BP2L2	6.52E-27	-0.448965	0.42	0.637	1.83E-22	T21	Ery	D7
N4BP2L2	1.63E-17	-0.391521	0.422	0.593	4.56E-13	T21	HPC - Ery bias	D7
N4BP2L2	6.73E-32	-0.475333	0.474	0.673	1.89E-27	T21	HPC - MK bias 1	D7
N4BP2L2	6.13E-40	-0.346409	0.405	0.579	1.72E-35	T21	HPC - MK bias 2	D7
N4BP2L2	1.17E-53	0.579711	0.719	0.402	3.27E-49	Euploid	HPCs	D7
N4BP2L2	9.62E-08	0.462306	0.651	0.399	0.00269861	Euploid	Myeloid	D7
N4BP2L2	1.95E-08	-0.580534	0.408	0.637	5.47E-04	T21	Myeloid	D7
N4BP2L2	1.82E-15	-0.294087	0.614	0.667	5.09E-11	T21	Myeloid	D11
NAA10	9.57E-12	0.369004	0.56	0.38	2.68E-07	Euploid	HPC - Ery bias	D7
NAA10	1.29E-07	0.28307	0.413	0.343	0.00361658	Euploid	HPC - MK bias 1	D7
NAA10	1.73E-39	0.37752	0.543	0.363	4.84E-35	Euploid	HPC - MK bias 2	D7
NAA10	1.86E-16	0.254501	0.396	0.245	5.22E-12	Euploid	HPCs	D7
NAA10	3.45E-21	-0.551827	0.234	0.432	9.66E-17	T21	HPCs	D7
NAA10	1.03E-07	0.317278	0.604	0.519	0.00288042	Euploid	HPC - MK bias 2	D11
NAA10	4.99E-23	0.433671	0.631	0.465	1.40E-18	Euploid	MK	D11
NAA15	1.95E-20	-0.428145	0.34	0.521	5.46E-16	T21	Ery	D7
NAA15	1.00E-22	-0.453484	0.337	0.543	2.81E-18	T21	HPC - Ery bias	D7
NAA15	4.68E-16	-0.28021	0.426	0.583	1.31E-11	T21	HPC - MK bias 1	D7
NAA15	6.45E-32	-0.277816	0.362	0.519	1.81E-27	T21	HPC - MK bias 2	D7
NAA15	4.94E-23	0.292099	0.496	0.297	1.38E-18	Euploid	HPCs	D7
NAA15	2.43E-07	0.264461	0.659	0.549	0.00681484	Euploid	HPC - MK bias 1	D11
NAA15	9.10E-16	0.474739	0.554	0.272	2.55E-11	Euploid	HPCs	D11
NAA15	3.23E-54	0.909032	0.543	0.308	9.05E-50	Euploid	MK	D11
NAA15	1.07E-08	0.276512	0.571	0.494	3.01E-04	Euploid	Myeloid	D11
NAA20	1.41E-07	0.452044	0.36	0.329	0.00395828	T21	HPC - MK bias 2	D7
NAA20	3.15E-14	0.719249	0.312	0.118	8.83E-10	Euploid	HPCs	D11
NAA20	6.23E-14	0.650359	0.425	0.299	1.75E-09	T21	MK	D11
NAA20	1.59E-32	0.879894	0.352	0.191	4.46E-28	Euploid	MK	D11
NAA20	2.08E-192	-1.31678	0.305	0.609	5.83E-188	T21	Myeloid	D11
NAA25	6.38E-26	-0.642379	0.228	0.405	1.79E-21	T21	Ery	D7
NAA25	5.29E-17	-0.525265	0.24	0.388	1.48E-12	T21	HPC - Ery bias	D7
NAA25	5.76E-11	-0.313429	0.322	0.434	1.61E-06	T21	HPC - MK bias 1	D7
NAA25	1.72E-45	-0.592644	0.224	0.371	4.81E-41	T21	HPC - MK bias 2	D7
NAA25	7.09E-09	-0.443772	0.307	0.402	1.99E-04	T21	HPC - MK bias 2	D11
NAA25	3.61E-28	0.965583	0.276	0.139	1.01E-23	Euploid	MK	D11
NAA25	1.51E-13	-0.373976	0.288	0.363	4.24E-09	T21	Myeloid	D11
NAA35	3.10E-07	-0.299286	0.244	0.334	0.00869822	T21	HPC - Ery bias	D7
NAA35	5.51E-08	0.546186	0.305	0.162	0.00154623	Euploid	HPCs	D11
NAA35	3.46E-17	0.596996	0.3	0.185	9.71E-13	Euploid	MK	D11
NAA38	2.50E-59	-0.511289	0.532	0.883	7.01E-55	T21	Ery	D7
NAA38	2.91E-19	-0.80177	0.635	0.805	8.17E-15	Euploid	Ery	D7
NAA38	1.19E-12	-0.424143	0.86	0.896	3.34E-08	Euploid	HPC - Ery bias	D7
NAA38	1.50E-33	-0.42363	0.817	0.876	4.20E-29	Euploid	HPC - MK bias 1	D7
NAA38	1.60E-35	-0.394385	0.885	0.916	4.49E-31	Euploid	HPC - MK bias 2	D7
NAA38	6.75E-20	-0.599255	0.705	0.778	1.89E-15	Euploid	HPCs	D7
NAA38	4.19E-10	-0.575195	0.897	0.931	1.17E-05	Euploid	MK	D7
NAA38	3.27E-08	-0.681013	0.766	0.884	9.18E-04	Euploid	Myeloid	D7
NAA38	1.01E-11	-0.479426	0.495	0.579	2.84E-07	T21	Ery	D11
NAA38	1.02E-17	-0.366843	0.776	0.906	2.85E-13	T21	HPC - Ery bias	D11
NAA38	6.57E-38	-0.471088	0.869	0.95	1.84E-33	T21	HPC - MK bias 1	D11
NAA38	1.38E-21	-0.364268	0.917	0.953	3.86E-17	Euploid	HPC - MK bias 1	D11
NAA38	5.20E-18	-0.259707	0.915	0.956	1.46E-13	T21	HPC - MK bias 2	D11
NAA38	6.04E-39	-0.397508	0.969	0.981	1.69E-34	T21	MK	D11
NAA38	1.43E-31	-0.337645	0.971	0.953	4.01E-27	Euploid	MK	D11
NAA50	1.76E-26	-0.526509	0.305	0.505	4.94E-22	T21	Ery	D7
NAA50	1.09E-18	-0.426078	0.303	0.481	3.05E-14	T21	HPC - Ery bias	D7
NAA50	2.03E-16	-0.450848	0.45	0.58	5.70E-12	T21	Ery	D11
NAA50	1.03E-15	0.574123	0.449	0.203	2.89E-11	Euploid	HPCs	D11
NAA50	4.08E-07	0.284517	0.581	0.486	0.0114291	T21	MK	D11
NAA50	2.60E-19	0.452576	0.521	0.375	7.29E-15	Euploid	MK	D11
NAA50	4.26E-11	0.342088	0.539	0.444	1.19E-06	Euploid	Myeloid	D11
NAAA	1.51E-41	-0.97667	0.135	0.251	4.23E-37	T21	Myeloid	D11
NAALADL2	1.70E-08	0.679747	0.333	0.193	4.77E-04	Euploid	Ery	D7
NAALADL2	9.26E-07	0.4488	0.254	0.159	0.025977	Euploid	HPC - Ery bias	D7
NAB1	2.87E-25	-0.982657	0.144	0.278	8.04E-21	T21	HPC - MK bias 1	D7
NAB1	3.32E-65	1.1325	0.406	0.156	9.31E-61	Euploid	HPCs	D7
NAB1	1.50E-51	-1.65764	0.111	0.371	4.21E-47	T21	HPCs	D7
NAB2	9.05E-53	1.0459	0.291	0.096	2.54E-48	Euploid	HPCs	D7
NABP1	1.84E-42	-1.19007	0.15	0.307	5.16E-38	Euploid	HPC - MK bias 1	D7
NABP1	1.44E-48	0.922228	0.455	0.219	4.04E-44	Euploid	HPCs	D7
NABP1	6.29E-26	-1.3285	0.117	0.287	1.76E-21	T21	HPCs	D7
NABP2	4.32E-14	0.756391	0.307	0.184	1.21E-09	T21	MK	D11
NACA	1.61E-48	0.340573	1	0.993	4.52E-44	Euploid	HPC - MK bias 1	D11
NACA	3.24E-102	0.462309	0.999	0.997	9.09E-98	Euploid	HPC - MK bias 2	D11
NACA	2.36E-189	0.71646	0.998	0.975	6.62E-185	Euploid	MK	D11
NAE1	1.41E-27	0.262311	0.449	0.304	3.96E-23	Euploid	HPC - MK bias 2	D7
NAE1	1.25E-07	0.357204	0.489	0.4	0.00349307	Euploid	HPC - MK bias 2	D11
NAE1	3.18E-12	0.491372	0.502	0.371	8.92E-08	T21	MK	D11
NAE1	1.26E-44	0.840072	0.476	0.266	3.53E-40	Euploid	MK	D11
NAMPT	5.71E-14	-0.779018	0.158	0.284	1.60E-09	T21	HPCs	D7
NAMPT	2.61E-35	1.58069	0.46	0.123	7.32E-31	Euploid	HPCs	D11
NANS	1.63E-07	0.287215	0.33	0.258	0.00455697	Euploid	HPC - MK bias 1	D7
NANS	1.42E-38	0.414173	0.441	0.279	3.98E-34	Euploid	HPC - MK bias 2	D7
NANS	7.51E-26	0.461497	0.345	0.181	2.11E-21	Euploid	HPCs	D7
NANS	6.15E-10	-0.406547	0.179	0.293	1.73E-05	T21	HPCs	D7
NANS	9.38E-07	0.307889	0.502	0.4	0.0262966	Euploid	HPC - MK bias 1	D11
NANS	1.08E-18	0.563771	0.569	0.419	3.03E-14	Euploid	HPC - MK bias 2	D11
NANS	3.89E-21	1.11414	0.348	0.11	1.09E-16	Euploid	HPCs	D11
NANS	6.07E-16	0.593974	0.519	0.378	1.70E-11	T21	MK	D11
NANS	2.60E-59	1.0258	0.494	0.255	7.30E-55	Euploid	MK	D11
NAP1L1	2.04E-33	0.393957	0.936	0.963	5.73E-29	T21	HPC - MK bias 1	D7
NAP1L1	1.29E-28	0.287722	0.904	0.952	3.60E-24	T21	HPC - MK bias 2	D7
NAP1L1	1.37E-14	0.622841	0.932	0.928	3.85E-10	T21	MK	D7
NAP1L1	1.07E-06	0.298443	0.963	0.937	0.0300573	Euploid	HPC - Ery bias	D11
NAP1L1	6.68E-17	-0.27135	0.929	0.968	1.87E-12	T21	HPC - MK bias 1	D11
NAP1L1	1.71E-32	-0.332956	0.93	0.968	4.79E-28	T21	HPC - MK bias 2	D11
NAP1L1	7.19E-38	-0.46852	0.941	0.975	2.01E-33	T21	MK	D11
NAP1L1	1.17E-30	-0.535794	0.963	0.96	3.28E-26	Euploid	MK	D11
NAP1L1	1.37E-81	-0.359063	0.94	0.964	3.84E-77	T21	Myeloid	D11
NAP1L4	1.86E-08	-0.804068	0.389	0.413	5.21E-04	Euploid	HPCs	D7
NAP1L4	4.44E-14	-0.343049	0.629	0.723	1.25E-09	T21	Ery	D11
NAPG	3.65E-22	0.380986	0.255	0.158	1.02E-17	Euploid	HPC - MK bias 2	D7
NAPG	2.66E-18	0.321246	0.28	0.152	7.46E-14	Euploid	HPCs	D7
NAPRT	5.51E-39	0.928956	0.254	0.138	1.55E-34	T21	Myeloid	D11
NARF	7.47E-45	-0.822989	0.401	0.623	2.09E-40	T21	Ery	D11
NARF	3.52E-10	-1.52421	0.312	0.731	9.87E-06	Euploid	Ery	D11
NARS	5.39E-15	-0.391034	0.534	0.642	1.51E-10	T21	Ery	D11
NARS	1.01E-12	0.814999	0.278	0.107	2.84E-08	Euploid	HPCs	D11
NARS	2.53E-34	0.737495	0.467	0.284	7.09E-30	Euploid	MK	D11
NARS2	6.48E-10	0.612155	0.271	0.153	1.82E-05	Euploid	HPC - Ery bias	D7
NARS2	7.19E-10	0.395273	0.313	0.237	2.01E-05	Euploid	HPC - MK bias 1	D7
NARS2	2.51E-12	-0.341411	0.192	0.257	7.05E-08	T21	HPC - MK bias 2	D7
NASP	4.69E-18	-0.565274	0.764	0.896	1.32E-13	Euploid	Ery	D7
NASP	3.18E-34	-0.692747	0.695	0.893	8.93E-30	Euploid	HPC - Ery bias	D7
NASP	3.00E-49	0.566224	0.88	0.858	8.41E-45	T21	HPC - MK bias 1	D7
NASP	4.90E-08	-0.290965	0.646	0.686	0.00137339	Euploid	HPC - MK bias 1	D7
NASP	2.49E-11	0.447502	0.9	0.826	6.97E-07	T21	HPCs	D7
NASP	1.05E-155	-1.58842	0.498	0.839	2.95E-151	Euploid	HPCs	D7
NASP	3.89E-10	-0.646909	0.57	0.729	1.09E-05	Euploid	MK	D7
NASP	3.75E-16	-0.938128	0.669	0.884	1.05E-11	Euploid	Myeloid	D7
NASP	3.66E-20	-0.400425	0.807	0.907	1.03E-15	Euploid	HPC - MK bias 1	D11
NASP	2.04E-26	0.435271	0.901	0.768	5.71E-22	T21	MK	D11
NASP	8.03E-70	0.742441	0.822	0.582	2.25E-65	Euploid	MK	D11
NAV1	1.65E-09	0.684377	0.265	0.152	4.62E-05	Euploid	HPC - Ery bias	D7
NAV1	1.04E-11	0.872753	0.311	0.205	2.93E-07	T21	HPC - MK bias 1	D11
NAV2	1.62E-35	-1.74756	0.106	0.264	4.55E-31	Euploid	MK	D11
NAXE	3.25E-28	0.358287	0.339	0.213	9.12E-24	Euploid	HPC - MK bias 2	D7
NAXE	1.84E-07	0.43768	0.406	0.319	0.00514954	Euploid	HPC - MK bias 2	D11
NAXE	3.64E-24	0.744921	0.35	0.209	1.02E-19	Euploid	MK	D11
NBAS	1.33E-07	-0.31605	0.261	0.349	0.0037416	T21	Ery	D7
NBAS	2.92E-15	-0.290641	0.266	0.35	8.20E-11	T21	HPC - MK bias 2	D7
NBAS	1.37E-09	-0.586168	0.481	0.551	3.85E-05	Euploid	HPC - MK bias 1	D11
NBAS	1.02E-20	-0.693212	0.357	0.519	2.86E-16	Euploid	HPC - MK bias 2	D11
NBDY	3.48E-11	0.529989	0.401	0.302	9.77E-07	T21	Ery	D11
NBDY	8.78E-13	0.729733	0.307	0.126	2.46E-08	Euploid	HPCs	D11
NBEAL1	8.76E-16	0.96976	0.375	0.179	2.46E-11	Euploid	Ery	D7
NBEAL1	4.33E-08	-0.459057	0.163	0.258	0.00121313	T21	HPCs	D7
NBEAL1	2.07E-08	0.479569	0.367	0.285	5.82E-04	T21	Ery	D11
NBEAL1	7.57E-11	-0.602778	0.221	0.33	2.12E-06	Euploid	HPC - MK bias 2	D11
NBN	6.18E-18	0.253174	0.295	0.198	1.73E-13	Euploid	HPC - MK bias 2	D7
NBN	2.00E-12	0.929198	0.287	0.117	5.62E-08	Euploid	HPCs	D11
NBN	4.88E-14	0.495766	0.356	0.246	1.37E-09	Euploid	MK	D11
NCAPD2	2.81E-07	0.425275	0.345	0.263	0.00786599	T21	HPC - MK bias 2	D11
NCAPD2	3.49E-17	-0.834664	0.187	0.325	9.78E-13	Euploid	HPC - MK bias 2	D11
NCAPD3	3.42E-11	0.64177	0.298	0.215	9.58E-07	T21	HPC - MK bias 1	D7
NCAPD3	5.45E-07	-0.402952	0.358	0.441	0.015277	Euploid	HPC - MK bias 2	D11
NCAPD3	2.52E-14	0.48786	0.364	0.252	7.06E-10	Euploid	MK	D11
NCAPG	1.49E-37	-1.02867	0.283	0.511	4.18E-33	Euploid	HPC - MK bias 2	D11
NCAPG2	1.43E-08	-0.738982	0.169	0.262	4.00E-04	Euploid	HPC - MK bias 1	D11
NCAPG2	3.55E-12	-0.616208	0.266	0.385	9.96E-08	Euploid	HPC - MK bias 2	D11
NCAPG2	1.09E-10	0.57086	0.343	0.165	3.06E-06	Euploid	HPCs	D11
NCAPG2	2.42E-12	0.625987	0.303	0.212	6.80E-08	Euploid	Myeloid	D11
NCAPH	2.47E-15	-0.627028	0.238	0.374	6.94E-11	Euploid	HPC - MK bias 2	D11
NCAPH	7.35E-07	0.288239	0.261	0.214	0.0206101	T21	Myeloid	D11
NCBP2	6.45E-17	0.585944	0.342	0.224	1.81E-12	Euploid	MK	D11
NCBP2AS2	2.31E-09	0.427971	0.377	0.239	6.48E-05	Euploid	HPC - Ery bias	D7
NCBP2AS2	3.05E-10	0.417151	0.324	0.244	8.56E-06	Euploid	HPC - MK bias 1	D7
NCBP2AS2	1.00E-34	0.413034	0.358	0.216	2.81E-30	Euploid	HPC - MK bias 2	D7
NCBP2AS2	1.46E-11	0.521776	0.448	0.318	4.09E-07	Euploid	HPC - MK bias 1	D11
NCBP2AS2	3.49E-23	0.788806	0.452	0.285	9.79E-19	Euploid	HPC - MK bias 2	D11
NCBP2AS2	5.73E-07	0.526717	0.32	0.238	0.0160576	T21	MK	D11
NCBP2AS2	8.81E-32	0.922719	0.308	0.156	2.47E-27	Euploid	MK	D11
NCBP3	4.46E-18	-0.343532	0.212	0.299	1.25E-13	T21	HPC - MK bias 2	D7
NCF2	4.03E-70	-1.27995	0.128	0.282	1.13E-65	T21	Myeloid	D11
NCF4	1.01E-20	1.19811	0.305	0.132	2.82E-16	Euploid	HPC - Ery bias	D7
NCF4	5.01E-31	0.859007	0.351	0.206	1.41E-26	Euploid	HPC - MK bias 1	D7
NCF4	2.23E-134	1.38306	0.395	0.142	6.24E-130	Euploid	HPC - MK bias 2	D7
NCF4	3.51E-54	1.24147	0.282	0.09	9.85E-50	Euploid	HPCs	D7
NCF4	8.02E-14	0.899933	0.491	0.238	2.25E-09	Euploid	MK	D7
NCF4	3.77E-14	1.74153	0.396	0.134	1.06E-09	Euploid	Myeloid	D7
NCF4	1.45E-15	0.7444	0.515	0.368	4.08E-11	T21	HPC - Ery bias	D11
NCF4	3.50E-08	0.339651	0.628	0.545	9.81E-04	T21	HPC - MK bias 1	D11
NCF4	5.50E-07	0.280158	0.649	0.55	0.0154314	Euploid	HPC - MK bias 1	D11
NCF4	8.90E-26	0.602647	0.672	0.524	2.50E-21	T21	HPC - MK bias 2	D11
NCF4	4.00E-12	0.433958	0.628	0.541	1.12E-07	Euploid	HPC - MK bias 2	D11
NCF4	2.20E-09	0.551275	0.278	0.128	6.16E-05	Euploid	HPCs	D11
NCF4	1.65E-48	0.879383	0.717	0.489	4.63E-44	T21	MK	D11
NCF4	1.03E-57	0.767281	0.686	0.442	2.89E-53	Euploid	MK	D11
NCF4	1.08E-104	0.698289	0.721	0.51	3.02E-100	T21	Myeloid	D11
NCK1	1.49E-14	0.605822	0.357	0.192	4.17E-10	Euploid	HPC - Ery bias	D7
NCK1	8.38E-11	-0.517899	0.162	0.261	2.35E-06	T21	HPC - Ery bias	D7
NCK1	3.59E-07	0.798903	0.284	0.135	0.0100589	Euploid	MK	D7
NCK1	6.32E-08	0.321815	0.322	0.241	0.00177331	Euploid	MK	D11
NCK2	7.98E-34	-1.06451	0.363	0.552	2.24E-29	T21	MK	D11
NCK2	4.01E-82	-1.59527	0.303	0.568	1.12E-77	Euploid	MK	D11
NCKAP1	1.10E-15	-0.561457	0.187	0.3	3.08E-11	T21	HPC - MK bias 1	D7
NCKAP1	1.96E-21	-0.871293	0.17	0.277	5.48E-17	Euploid	HPC - MK bias 1	D7
NCKAP1	2.15E-17	-0.293402	0.146	0.294	6.02E-13	T21	HPCs	D7
NCKAP1	4.07E-09	-0.674575	0.19	0.299	1.14E-04	T21	HPC - Ery bias	D11
NCKAP1	1.97E-20	-1.22747	0.137	0.292	5.54E-16	Euploid	HPC - MK bias 1	D11
NCKAP1	3.05E-34	-1.803	0.074	0.253	8.56E-30	Euploid	HPC - MK bias 2	D11
NCKAP1	3.70E-62	-1.90892	0.105	0.368	1.04E-57	T21	MK	D11
NCKAP1	5.95E-40	-1.48821	0.167	0.346	1.67E-35	Euploid	MK	D11
NCKAP1L	1.53E-24	0.681199	0.367	0.235	4.30E-20	Euploid	HPC - MK bias 1	D7
NCKAP1L	7.11E-48	-1.42513	0.108	0.295	1.99E-43	T21	HPC - MK bias 1	D7
NCKAP1L	1.74E-48	1.13662	0.264	0.087	4.88E-44	Euploid	HPCs	D7
NCKAP1L	6.15E-08	0.840062	0.321	0.16	0.00172428	Euploid	MK	D7
NCKAP1L	1.39E-09	1.18027	0.281	0.086	3.91E-05	Euploid	Myeloid	D7
NCKAP1L	2.36E-15	0.785164	0.345	0.138	6.63E-11	Euploid	HPCs	D11
NCKAP1L	3.18E-34	-0.653802	0.303	0.422	8.93E-30	T21	Myeloid	D11
NCKAP1L	1.37E-07	-0.39772	0.363	0.423	0.00385503	Euploid	Myeloid	D11
NCL	2.92E-39	-0.366827	0.842	0.995	8.18E-35	T21	Ery	D7
NCL	2.05E-17	-0.541896	0.969	0.995	5.74E-13	Euploid	Ery	D7
NCL	1.22E-26	-0.283206	0.87	0.995	3.42E-22	T21	HPC - Ery bias	D7
NCL	3.31E-18	-0.464156	0.97	0.991	9.27E-14	Euploid	HPC - Ery bias	D7
NCL	4.22E-55	-0.255011	0.891	0.993	1.18E-50	T21	HPC - MK bias 2	D7
NCL	1.23E-42	-0.879614	0.947	0.964	3.46E-38	Euploid	HPCs	D7
NCL	1.75E-09	-0.370343	0.851	0.996	4.89E-05	T21	Myeloid	D7
NCL	3.24E-123	-0.774286	0.982	0.991	9.08E-119	T21	Ery	D11
NCL	2.49E-71	-0.690683	0.978	0.996	6.97E-67	T21	HPC - Ery bias	D11
NCL	4.71E-26	-0.383611	0.959	0.98	1.32E-21	T21	HPC - MK bias 1	D11
NCL	3.19E-41	-0.414186	0.978	0.99	8.95E-37	T21	HPC - MK bias 2	D11
NCL	5.98E-08	-0.327508	0.978	0.986	0.00167583	T21	HPCs	D11
NCL	7.88E-10	0.397341	0.973	0.986	2.21E-05	Euploid	HPCs	D11
NCL	5.49E-21	0.317786	0.971	0.921	1.54E-16	T21	MK	D11
NCL	5.95E-176	1.08527	0.97	0.738	1.67E-171	Euploid	MK	D11
NCL	4.41E-35	-0.356625	0.967	0.962	1.24E-30	T21	Myeloid	D11
NCLN	1.13E-16	0.826047	0.26	0.075	3.18E-12	Euploid	HPCs	D11
NCLN	1.85E-08	0.448336	0.303	0.229	5.19E-04	Euploid	Myeloid	D11
NCOA1	6.27E-15	0.763587	0.493	0.275	1.76E-10	Euploid	Ery	D7
NCOA1	1.18E-24	-0.552145	0.302	0.489	3.32E-20	T21	Ery	D7
NCOA1	8.74E-09	0.559971	0.375	0.251	2.45E-04	Euploid	HPC - Ery bias	D7
NCOA1	4.07E-09	-0.270755	0.298	0.396	1.14E-04	T21	HPC - MK bias 1	D7
NCOA1	1.42E-16	-0.283803	0.197	0.28	3.99E-12	T21	HPC - MK bias 2	D7
NCOA1	1.22E-10	0.327655	0.77	0.727	3.42E-06	T21	Ery	D11
NCOA1	1.95E-13	-0.818816	0.441	0.668	5.47E-09	Euploid	HPC - Ery bias	D11
NCOA1	1.02E-41	-1.11766	0.31	0.538	2.85E-37	Euploid	HPC - MK bias 2	D11
NCOA2	3.70E-16	-0.469833	0.259	0.402	1.04E-11	T21	Ery	D7
NCOA2	6.67E-08	0.467748	0.447	0.322	0.00186963	Euploid	HPC - Ery bias	D7
NCOA2	1.88E-20	-0.580696	0.258	0.424	5.27E-16	T21	HPC - Ery bias	D7
NCOA2	1.22E-08	0.272765	0.557	0.481	3.41E-04	Euploid	HPC - MK bias 1	D7
NCOA2	4.11E-18	-0.366513	0.39	0.549	1.15E-13	T21	HPC - MK bias 1	D7
NCOA2	1.73E-20	-0.283443	0.286	0.394	4.85E-16	T21	HPC - MK bias 2	D7
NCOA2	5.23E-07	0.312648	0.469	0.391	0.0146554	T21	Ery	D11
NCOA2	1.09E-10	-0.437461	0.594	0.67	3.07E-06	Euploid	HPC - MK bias 1	D11
NCOA2	3.39E-27	-0.69891	0.443	0.624	9.52E-23	Euploid	HPC - MK bias 2	D11
NCOA3	5.43E-15	0.783116	0.462	0.25	1.52E-10	Euploid	Ery	D7
NCOA3	5.77E-69	1.29383	0.556	0.272	1.62E-64	Euploid	HPCs	D7
NCOA3	4.85E-14	-0.358126	0.287	0.455	1.36E-09	T21	HPCs	D7
NCOA3	1.48E-102	1.79686	0.496	0.185	4.14E-98	T21	Ery	D11
NCOA3	2.60E-28	0.904235	0.561	0.35	7.28E-24	T21	HPC - Ery bias	D11
NCOA3	1.23E-14	0.741369	0.478	0.358	3.44E-10	T21	HPC - MK bias 1	D11
NCOA3	2.36E-12	0.579027	0.435	0.326	6.61E-08	T21	HPC - MK bias 2	D11
NCOA3	1.64E-14	-0.883222	0.195	0.295	4.59E-10	Euploid	MK	D11
NCOA3	6.76E-07	-0.36295	0.351	0.414	0.0189571	Euploid	Myeloid	D11
NCOA4	4.22E-09	-0.429345	0.38	0.446	1.18E-04	Euploid	HPC - MK bias 1	D7
NCOA4	9.53E-08	0.326522	0.593	0.53	0.00267309	T21	Ery	D11
NCOA4	9.21E-25	-0.823697	0.451	0.612	2.58E-20	Euploid	HPC - MK bias 1	D11
NCOA4	2.91E-16	-0.587649	0.381	0.522	8.16E-12	Euploid	HPC - MK bias 2	D11
NCOA4	2.31E-27	-0.795279	0.397	0.582	6.47E-23	T21	MK	D11
NCOA4	5.32E-64	-1.19845	0.437	0.637	1.49E-59	Euploid	MK	D11
NCOA4	9.66E-19	0.351366	0.491	0.395	2.71E-14	T21	Myeloid	D11
NCOA6	3.38E-11	0.86021	0.339	0.18	9.49E-07	Euploid	Ery	D7
NCOA6	7.23E-07	1.06593	0.295	0.128	0.0202598	Euploid	Myeloid	D7
NCOA6	2.16E-14	0.611137	0.375	0.26	6.06E-10	T21	Ery	D11
NCOA6	1.31E-09	0.558365	0.417	0.299	3.68E-05	T21	HPC - Ery bias	D11
NCOA6	8.72E-13	0.691651	0.43	0.316	2.44E-08	T21	HPC - MK bias 1	D11
NCOA6	2.37E-16	0.675522	0.397	0.264	6.65E-12	T21	HPC - MK bias 2	D11
NCOA6	2.79E-14	0.666426	0.394	0.264	7.81E-10	T21	MK	D11
NCOA6	9.08E-15	0.365861	0.399	0.318	2.55E-10	T21	Myeloid	D11
NCOR1	8.16E-31	-0.44067	0.403	0.647	2.29E-26	T21	Ery	D7
NCOR1	7.16E-11	0.483484	0.628	0.457	2.01E-06	Euploid	HPC - Ery bias	D7
NCOR1	2.83E-33	-0.538138	0.405	0.665	7.93E-29	T21	HPC - Ery bias	D7
NCOR1	3.70E-14	0.291832	0.748	0.661	1.04E-09	Euploid	HPC - MK bias 1	D7
NCOR1	1.46E-49	-0.508734	0.476	0.762	4.09E-45	T21	HPC - MK bias 1	D7
NCOR1	4.16E-25	0.260771	0.624	0.471	1.17E-20	Euploid	HPC - MK bias 2	D7
NCOR1	2.64E-60	-0.389552	0.452	0.675	7.40E-56	T21	HPC - MK bias 2	D7
NCOR1	7.69E-145	1.31272	0.807	0.404	2.16E-140	Euploid	HPCs	D7
NCOR1	3.31E-47	-0.653166	0.408	0.754	9.28E-43	T21	HPCs	D7
NCOR1	1.73E-12	-0.77121	0.365	0.648	4.84E-08	T21	Myeloid	D7
NCOR2	3.08E-13	0.79069	0.282	0.144	8.64E-09	Euploid	HPC - Ery bias	D7
NCOR2	1.52E-13	0.450211	0.386	0.29	4.26E-09	Euploid	HPC - MK bias 1	D7
NCOR2	1.58E-42	-0.982196	0.162	0.359	4.43E-38	T21	HPC - MK bias 1	D7
NCOR2	3.04E-41	0.737606	0.279	0.148	8.51E-37	Euploid	HPC - MK bias 2	D7
NCOR2	4.16E-67	-1.07362	0.11	0.254	1.17E-62	T21	HPC - MK bias 2	D7
NCOR2	2.90E-55	1.03733	0.36	0.139	8.14E-51	Euploid	HPCs	D7
NCOR2	2.53E-23	-0.399997	0.129	0.302	7.08E-19	T21	HPCs	D7
NCOR2	2.41E-07	0.784857	0.376	0.213	0.00676174	Euploid	MK	D7
NCOR2	3.20E-07	-1.04214	0.152	0.32	0.00898255	T21	MK	D7
NCOR2	2.18E-18	0.71771	0.406	0.152	6.12E-14	Euploid	HPCs	D11
NCOR2	3.75E-10	0.507595	0.431	0.321	1.05E-05	T21	MK	D11
NCOR2	3.93E-30	0.721567	0.438	0.269	1.10E-25	Euploid	MK	D11
NCOR2	1.24E-39	-0.727553	0.245	0.373	3.48E-35	T21	Myeloid	D11
NDC1	1.72E-08	-0.408857	0.182	0.266	4.82E-04	T21	Ery	D7
NDC1	8.76E-08	-0.458814	0.227	0.319	0.00245552	Euploid	HPC - MK bias 2	D11
NDC1	2.08E-07	-0.516816	0.144	0.294	0.00584511	T21	HPCs	D11
NDC80	7.80E-17	-0.696851	0.274	0.42	2.19E-12	Euploid	HPC - MK bias 2	D11
NDC80	1.23E-07	0.359326	0.295	0.22	0.00345574	Euploid	MK	D11
NDFIP1	4.62E-07	-0.324975	0.249	0.332	0.0129612	T21	Ery	D7
NDFIP1	8.66E-07	-1.05546	0.148	0.289	0.0242846	Euploid	HPC - Ery bias	D11
NDRG3	5.22E-15	1.05287	0.264	0.144	1.46E-10	T21	HPC - MK bias 1	D11
NDUFA1	4.83E-11	-0.716024	0.604	0.679	1.35E-06	Euploid	Ery	D7
NDUFA1	1.07E-09	-0.497126	0.67	0.723	3.00E-05	Euploid	HPC - Ery bias	D7
NDUFA1	1.36E-25	-0.465912	0.667	0.747	3.82E-21	Euploid	HPC - MK bias 1	D7
NDUFA1	4.95E-17	-0.393263	0.75	0.744	1.39E-12	Euploid	HPC - MK bias 2	D7
NDUFA1	6.67E-09	-0.544349	0.602	0.604	1.87E-04	Euploid	HPCs	D7
NDUFA1	2.65E-12	0.418351	0.655	0.437	7.42E-08	Euploid	HPCs	D11
NDUFA1	5.64E-09	-0.250068	0.831	0.871	1.58E-04	T21	MK	D11
NDUFA10	9.95E-07	0.286627	0.423	0.302	0.0279101	Euploid	HPC - Ery bias	D7
NDUFA10	8.62E-11	0.335434	0.316	0.142	2.42E-06	Euploid	HPCs	D11
NDUFA10	2.13E-36	0.793004	0.452	0.266	5.98E-32	Euploid	MK	D11
NDUFA11	1.89E-08	0.369117	0.768	0.837	5.30E-04	T21	HPC - Ery bias	D7
NDUFA11	3.21E-09	0.349229	0.617	0.438	8.99E-05	Euploid	HPCs	D11
NDUFA12	1.19E-10	0.253223	0.611	0.537	3.34E-06	Euploid	HPC - MK bias 1	D7
NDUFA12	6.21E-35	0.320808	0.705	0.519	1.74E-30	Euploid	HPC - MK bias 2	D7
NDUFA12	4.09E-20	0.862956	0.412	0.154	1.15E-15	Euploid	HPCs	D11
NDUFA12	9.09E-26	0.439917	0.692	0.519	2.55E-21	Euploid	MK	D11
NDUFA13	4.09E-15	0.343408	0.942	0.931	1.15E-10	Euploid	HPCs	D11
NDUFA2	5.06E-09	0.440734	0.693	0.727	1.42E-04	T21	HPC - Ery bias	D7
NDUFA2	1.25E-11	0.328582	0.7	0.734	3.51E-07	T21	HPC - MK bias 2	D7
NDUFA2	5.72E-07	-0.273535	0.721	0.771	0.0160489	Euploid	HPC - MK bias 1	D11
NDUFA2	5.21E-23	0.841071	0.563	0.261	1.46E-18	Euploid	HPCs	D11
NDUFA3	5.21E-24	-0.649858	0.393	0.507	1.46E-19	Euploid	HPC - MK bias 1	D7
NDUFA3	9.65E-23	-0.697601	0.483	0.53	2.71E-18	Euploid	HPC - MK bias 2	D7
NDUFA3	7.70E-12	-0.938003	0.317	0.376	2.16E-07	Euploid	HPCs	D7
NDUFA3	2.47E-07	-0.908592	0.474	0.569	0.00692852	Euploid	MK	D7
NDUFA3	1.18E-26	1.36106	0.374	0.102	3.30E-22	Euploid	HPCs	D11
NDUFA4	9.77E-15	0.291671	0.922	0.972	2.74E-10	T21	Ery	D7
NDUFA4	1.38E-13	0.294553	0.921	0.967	3.86E-09	T21	HPC - Ery bias	D7
NDUFA4	7.23E-41	-0.400898	0.982	0.995	2.03E-36	T21	MK	D11
NDUFA4	2.84E-37	-0.339957	0.995	0.991	7.95E-33	Euploid	MK	D11
NDUFA5	1.61E-09	0.463477	0.264	0.117	4.52E-05	Euploid	HPCs	D11
NDUFA6	1.81E-08	0.309322	0.395	0.229	5.08E-04	Euploid	HPCs	D11
NDUFA6	3.12E-16	-0.397792	0.749	0.822	8.76E-12	T21	MK	D11
NDUFA6	1.32E-15	-0.422653	0.76	0.771	3.69E-11	Euploid	MK	D11
NDUFA7	2.22E-07	-0.250003	0.582	0.672	0.00623448	T21	HPC - MK bias 1	D11
NDUFA7	5.93E-14	0.736794	0.363	0.155	1.66E-09	Euploid	HPCs	D11
NDUFA7	2.90E-11	-0.383412	0.581	0.684	8.12E-07	T21	MK	D11
NDUFA8	2.75E-36	0.315045	0.505	0.333	7.72E-32	Euploid	HPC - MK bias 2	D7
NDUFA8	1.03E-09	0.652206	0.493	0.287	2.90E-05	Euploid	MK	D7
NDUFA8	5.69E-07	0.315661	0.517	0.418	0.0159437	Euploid	HPC - MK bias 1	D11
NDUFA8	2.80E-33	0.623088	0.525	0.332	7.86E-29	Euploid	MK	D11
NDUFA9	3.53E-30	0.344978	0.378	0.241	9.90E-26	Euploid	HPC - MK bias 2	D7
NDUFA9	1.51E-30	0.739817	0.415	0.246	4.23E-26	Euploid	MK	D11
NDUFAB1	6.67E-09	0.404999	0.729	0.77	1.87E-04	T21	Ery	D7
NDUFAB1	6.79E-41	0.317136	0.797	0.596	1.90E-36	Euploid	HPC - MK bias 2	D7
NDUFAB1	1.54E-08	0.42486	0.771	0.569	4.32E-04	Euploid	MK	D7
NDUFAB1	4.73E-10	0.274929	0.8	0.703	1.33E-05	Euploid	HPC - MK bias 1	D11
NDUFAB1	6.24E-28	0.417418	0.887	0.785	1.75E-23	Euploid	HPC - MK bias 2	D11
NDUFAB1	2.39E-33	1.06983	0.592	0.226	6.69E-29	Euploid	HPCs	D11
NDUFAB1	1.32E-09	0.307409	0.794	0.721	3.69E-05	T21	MK	D11
NDUFAB1	1.40E-82	0.830533	0.785	0.523	3.91E-78	Euploid	MK	D11
NDUFAF2	1.55E-07	0.409512	0.586	0.563	0.0043599	T21	HPC - MK bias 1	D7
NDUFAF2	1.46E-08	0.356148	0.575	0.579	4.09E-04	T21	HPC - MK bias 2	D7
NDUFAF2	3.17E-09	-0.396649	0.41	0.517	8.89E-05	T21	HPC - MK bias 1	D11
NDUFAF2	1.46E-21	-0.539025	0.479	0.624	4.09E-17	T21	HPC - MK bias 2	D11
NDUFAF2	9.78E-10	0.458237	0.366	0.186	2.74E-05	Euploid	HPCs	D11
NDUFAF2	2.59E-41	1.10373	0.349	0.171	7.26E-37	Euploid	MK	D11
NDUFAF2	2.52E-09	0.303531	0.531	0.445	7.06E-05	Euploid	Myeloid	D11
NDUFAF3	9.05E-08	0.363248	0.427	0.296	0.0025362	Euploid	HPC - Ery bias	D7
NDUFAF3	1.38E-32	0.379406	0.429	0.28	3.86E-28	Euploid	HPC - MK bias 2	D7
NDUFAF3	6.80E-08	-0.369916	0.207	0.31	0.00190733	T21	HPCs	D7
NDUFAF4	1.10E-07	-0.385031	0.275	0.362	0.00308706	T21	Ery	D11
NDUFAF4	7.53E-07	-0.460234	0.253	0.341	0.0211116	T21	HPC - MK bias 1	D11
NDUFAF4	5.46E-09	0.555952	0.325	0.224	1.53E-04	Euploid	HPC - MK bias 1	D11
NDUFAF4	1.86E-14	0.68061	0.4	0.275	5.22E-10	Euploid	HPC - MK bias 2	D11
NDUFAF4	4.57E-47	1.42379	0.264	0.1	1.28E-42	Euploid	MK	D11
NDUFAF4	1.21E-06	0.387075	0.286	0.222	0.0338932	Euploid	Myeloid	D11
NDUFAF6	3.81E-09	-0.352873	0.273	0.373	1.07E-04	T21	Ery	D7
NDUFAF6	4.09E-09	0.426509	0.285	0.204	1.15E-04	Euploid	MK	D11
NDUFAF8	4.66E-08	0.300907	0.416	0.34	0.00130583	Euploid	HPC - MK bias 1	D7
NDUFAF8	1.66E-52	0.468194	0.575	0.373	4.67E-48	Euploid	HPC - MK bias 2	D7
NDUFAF8	7.64E-15	-0.44395	0.255	0.42	2.14E-10	T21	HPCs	D7
NDUFAF8	6.44E-22	-0.491933	0.492	0.641	1.80E-17	T21	Ery	D11
NDUFAF8	8.63E-09	-0.35823	0.537	0.64	2.42E-04	T21	HPC - Ery bias	D11
NDUFAF8	2.45E-10	-0.384797	0.463	0.58	6.86E-06	T21	HPC - MK bias 1	D11
NDUFAF8	4.78E-19	0.465907	0.69	0.555	1.34E-14	Euploid	HPC - MK bias 2	D11
NDUFAF8	5.27E-16	0.510695	0.332	0.117	1.48E-11	Euploid	HPCs	D11
NDUFAF8	1.60E-06	0.301743	0.565	0.476	0.0447487	T21	MK	D11
NDUFAF8	8.94E-51	0.875854	0.55	0.323	2.51E-46	Euploid	MK	D11
NDUFB1	6.18E-15	-0.963914	0.43	0.601	1.73E-10	Euploid	Ery	D7
NDUFB1	1.35E-09	-0.590556	0.55	0.626	3.80E-05	Euploid	HPC - Ery bias	D7
NDUFB1	1.27E-12	-0.372733	0.578	0.635	3.56E-08	Euploid	HPC - MK bias 1	D7
NDUFB1	9.29E-12	-0.419343	0.657	0.641	2.61E-07	Euploid	HPC - MK bias 2	D7
NDUFB1	9.31E-09	-0.677506	0.485	0.495	2.61E-04	Euploid	HPCs	D7
NDUFB1	3.67E-07	0.275029	0.676	0.623	0.0102942	T21	Ery	D11
NDUFB1	1.09E-43	1.45337	0.588	0.171	3.07E-39	Euploid	HPCs	D11
NDUFB10	1.49E-48	0.362566	0.794	0.584	4.18E-44	Euploid	HPC - MK bias 2	D7
NDUFB10	1.20E-06	0.286043	0.761	0.55	0.0337122	Euploid	MK	D7
NDUFB10	3.60E-15	0.311837	0.866	0.785	1.01E-10	Euploid	HPC - MK bias 2	D11
NDUFB10	5.78E-21	0.771872	0.523	0.23	1.62E-16	Euploid	HPCs	D11
NDUFB10	2.58E-32	0.460835	0.758	0.58	7.25E-28	Euploid	MK	D11
NDUFB11	9.28E-09	0.458785	0.664	0.539	2.60E-04	Euploid	HPCs	D11
NDUFB2	5.13E-19	0.546912	0.75	0.781	1.44E-14	T21	Ery	D7
NDUFB2	1.32E-23	0.543966	0.795	0.806	3.70E-19	T21	HPC - Ery bias	D7
NDUFB2	4.16E-30	0.606878	0.761	0.751	1.17E-25	T21	HPC - MK bias 1	D7
NDUFB2	1.03E-34	0.424207	0.806	0.841	2.90E-30	T21	HPC - MK bias 2	D7
NDUFB2	2.54E-11	0.489097	0.828	0.694	7.13E-07	T21	HPCs	D7
NDUFB2	7.74E-26	0.876426	0.708	0.406	2.17E-21	Euploid	HPCs	D11
NDUFB2	3.75E-21	0.312101	0.786	0.627	1.05E-16	Euploid	MK	D11
NDUFB3	7.60E-27	1.14821	0.482	0.171	2.13E-22	Euploid	HPCs	D11
NDUFB4	9.70E-17	0.559655	0.731	0.738	2.72E-12	T21	Ery	D7
NDUFB4	3.55E-24	0.620436	0.751	0.752	9.95E-20	T21	HPC - Ery bias	D7
NDUFB4	1.43E-15	0.517973	0.697	0.724	4.02E-11	T21	HPC - MK bias 1	D7
NDUFB4	3.65E-10	-0.355732	0.583	0.63	1.02E-05	Euploid	HPC - MK bias 1	D7
NDUFB4	5.40E-20	0.403063	0.738	0.77	1.51E-15	T21	HPC - MK bias 2	D7
NDUFB4	1.02E-09	0.449618	0.747	0.638	2.87E-05	T21	HPCs	D7
NDUFB4	4.74E-09	0.394066	0.616	0.437	1.33E-04	Euploid	HPCs	D11
NDUFB4	1.41E-36	0.375526	0.943	0.836	3.96E-32	Euploid	MK	D11
NDUFB5	2.66E-14	-0.323957	0.365	0.518	7.46E-10	T21	Ery	D7
NDUFB5	7.44E-17	-0.347898	0.383	0.562	2.09E-12	T21	HPC - Ery bias	D7
NDUFB5	2.39E-24	-0.426329	0.386	0.569	6.70E-20	T21	HPC - MK bias 1	D7
NDUFB5	1.61E-28	0.27268	0.586	0.423	4.52E-24	Euploid	HPC - MK bias 2	D7
NDUFB5	2.83E-52	-0.426632	0.407	0.594	7.94E-48	T21	HPC - MK bias 2	D7
NDUFB5	6.46E-34	-0.908114	0.239	0.483	1.81E-29	T21	HPCs	D7
NDUFB5	6.02E-09	0.463718	0.634	0.417	1.69E-04	Euploid	MK	D7
NDUFB5	1.95E-09	-0.649794	0.371	0.621	5.48E-05	T21	MK	D7
NDUFB5	4.64E-14	0.825166	0.307	0.122	1.30E-09	Euploid	HPCs	D11
NDUFB5	4.94E-25	0.498659	0.586	0.419	1.39E-20	Euploid	MK	D11
NDUFB6	2.57E-13	-0.283847	0.632	0.74	7.21E-09	T21	Ery	D11
NDUFB6	4.32E-09	-0.285775	0.69	0.775	1.21E-04	T21	HPC - Ery bias	D11
NDUFB6	1.84E-13	0.492724	0.312	0.123	5.17E-09	Euploid	HPCs	D11
NDUFB7	2.37E-18	0.613697	0.653	0.384	6.64E-14	Euploid	HPCs	D11
NDUFB8	3.30E-27	0.370737	0.939	0.852	9.25E-23	Euploid	HPC - MK bias 2	D11
NDUFB8	3.30E-12	0.449994	0.762	0.629	9.24E-08	Euploid	HPCs	D11
NDUFB8	1.37E-21	0.322979	0.883	0.741	3.85E-17	Euploid	MK	D11
NDUFC1	1.16E-09	0.438987	0.692	0.705	3.26E-05	T21	Ery	D7
NDUFC1	2.90E-15	0.523108	0.72	0.725	8.14E-11	T21	HPC - Ery bias	D7
NDUFC1	4.08E-09	0.415621	0.673	0.71	1.14E-04	T21	HPC - MK bias 1	D7
NDUFC1	1.25E-08	-0.327786	0.569	0.612	3.51E-04	Euploid	HPC - MK bias 1	D7
NDUFC1	1.01E-06	0.276834	0.715	0.768	0.0283377	T21	HPC - MK bias 2	D7
NDUFC1	7.12E-13	0.441924	0.716	0.577	2.00E-08	T21	HPCs	D7
NDUFC1	1.07E-08	-0.267007	0.662	0.768	2.99E-04	T21	HPC - Ery bias	D11
NDUFC1	1.21E-08	-0.2608	0.696	0.773	3.40E-04	T21	HPC - MK bias 1	D11
NDUFC1	3.58E-16	0.393744	0.767	0.678	1.01E-11	Euploid	HPC - MK bias 2	D11
NDUFC1	2.88E-07	-0.433695	0.269	0.46	0.00807338	T21	HPCs	D11
NDUFC1	3.22E-42	1.25985	0.606	0.184	9.03E-38	Euploid	HPCs	D11
NDUFC1	5.45E-15	0.258751	0.768	0.639	1.53E-10	Euploid	MK	D11
NDUFC1	1.47E-21	-0.258796	0.764	0.81	4.11E-17	T21	Myeloid	D11
NDUFC2	1.77E-08	0.360373	0.759	0.808	4.95E-04	T21	Ery	D7
NDUFC2	2.19E-17	-0.325161	0.793	0.897	6.14E-13	T21	HPC - MK bias 1	D11
NDUFC2	1.13E-19	-0.304343	0.824	0.897	3.17E-15	T21	HPC - MK bias 2	D11
NDUFC2	1.52E-08	0.315617	0.758	0.667	4.26E-04	Euploid	HPCs	D11
NDUFC2	2.52E-19	-0.397443	0.776	0.851	7.06E-15	T21	MK	D11
NDUFC2	1.93E-20	0.291007	0.838	0.693	5.42E-16	Euploid	MK	D11
NDUFS1	8.05E-15	-0.41051	0.24	0.374	2.26E-10	T21	Ery	D7
NDUFS1	5.16E-15	-0.427038	0.237	0.379	1.45E-10	T21	HPC - Ery bias	D7
NDUFS1	7.52E-14	-0.296698	0.327	0.461	2.11E-09	T21	HPC - MK bias 1	D7
NDUFS1	8.18E-40	-0.384025	0.275	0.432	2.29E-35	T21	HPC - MK bias 2	D7
NDUFS1	2.51E-15	0.386709	0.472	0.339	7.04E-11	Euploid	MK	D11
NDUFS2	9.45E-20	-0.252619	0.429	0.631	2.65E-15	T21	HPC - MK bias 1	D7
NDUFS2	6.24E-35	-0.276668	0.462	0.631	1.75E-30	T21	HPC - MK bias 2	D7
NDUFS2	7.96E-09	0.371762	0.58	0.505	2.23E-04	T21	Ery	D11
NDUFS2	2.54E-08	0.288789	0.641	0.549	7.14E-04	Euploid	HPC - MK bias 2	D11
NDUFS2	9.26E-10	0.462831	0.318	0.15	2.60E-05	Euploid	HPCs	D11
NDUFS2	1.85E-35	0.548	0.635	0.43	5.18E-31	Euploid	MK	D11
NDUFS3	3.34E-40	0.361793	0.53	0.349	9.36E-36	Euploid	HPC - MK bias 2	D7
NDUFS3	9.05E-09	-0.270927	0.252	0.379	2.54E-04	T21	HPCs	D7
NDUFS3	1.91E-20	0.922908	0.334	0.102	5.36E-16	Euploid	HPCs	D11
NDUFS3	1.59E-07	0.344675	0.555	0.464	0.00444412	T21	MK	D11
NDUFS3	2.76E-30	0.647194	0.497	0.32	7.75E-26	Euploid	MK	D11
NDUFS4	5.21E-14	-0.278034	0.322	0.507	1.46E-09	T21	HPCs	D7
NDUFS5	3.32E-24	0.393555	0.897	0.946	9.30E-20	T21	Ery	D7
NDUFS5	8.38E-37	0.474704	0.926	0.951	2.35E-32	T21	HPC - Ery bias	D7
NDUFS5	5.31E-42	0.50663	0.872	0.895	1.49E-37	T21	HPC - MK bias 1	D7
NDUFS5	7.04E-34	0.321071	0.906	0.955	1.97E-29	T21	HPC - MK bias 2	D7
NDUFS5	1.01E-08	-0.378699	0.769	0.794	2.82E-04	Euploid	HPCs	D7
NDUFS5	1.21E-13	0.288412	0.921	0.876	3.41E-09	Euploid	HPC - MK bias 1	D11
NDUFS5	6.74E-32	0.377019	0.96	0.916	1.89E-27	Euploid	HPC - MK bias 2	D11
NDUFS5	1.14E-14	0.465647	0.883	0.826	3.20E-10	Euploid	HPCs	D11
NDUFS6	7.10E-07	0.28635	0.846	0.922	0.0198951	T21	HPC - Ery bias	D7
NDUFS6	5.83E-11	0.328009	0.808	0.862	1.63E-06	T21	HPC - MK bias 1	D7
NDUFS6	4.14E-11	0.355787	0.854	0.81	1.16E-06	Euploid	HPCs	D11
NDUFS6	1.16E-27	0.304222	0.93	0.783	3.24E-23	Euploid	MK	D11
NDUFS7	5.78E-24	-0.52201	0.266	0.489	1.62E-19	T21	HPCs	D7
NDUFS7	3.88E-07	0.569426	0.561	0.333	0.0108684	Euploid	Myeloid	D7
NDUFS7	1.20E-13	0.684801	0.347	0.147	3.38E-09	Euploid	HPCs	D11
NDUFS8	1.17E-32	0.263836	0.73	0.538	3.27E-28	Euploid	HPC - MK bias 2	D7
NDUFS8	9.28E-16	0.813699	0.399	0.176	2.60E-11	Euploid	HPCs	D11
NDUFV1	5.48E-40	0.38759	0.543	0.363	1.54E-35	Euploid	HPC - MK bias 2	D7
NDUFV1	7.64E-18	0.26137	0.381	0.228	2.14E-13	Euploid	HPCs	D7
NDUFV1	1.52E-12	-0.358025	0.275	0.434	4.27E-08	T21	HPCs	D7
NDUFV1	1.03E-06	0.58286	0.518	0.31	0.0289172	Euploid	Myeloid	D7
NDUFV1	2.40E-14	0.697532	0.334	0.134	6.72E-10	Euploid	HPCs	D11
NDUFV1	7.19E-09	0.377097	0.565	0.466	2.01E-04	T21	MK	D11
NDUFV1	9.56E-28	0.553902	0.524	0.346	2.68E-23	Euploid	MK	D11
NDUFV2	1.02E-17	0.303129	0.759	0.673	2.86E-13	Euploid	HPC - MK bias 1	D7
NDUFV2	2.05E-46	0.355978	0.82	0.638	5.75E-42	Euploid	HPC - MK bias 2	D7
NDUFV2	1.48E-10	0.467741	0.849	0.635	4.15E-06	Euploid	MK	D7
NDUFV2	7.24E-09	0.319038	0.742	0.6	2.03E-04	Euploid	HPCs	D11
NDUFV2	5.67E-31	0.367861	0.894	0.746	1.59E-26	Euploid	MK	D11
NDUFV3	1.66E-06	0.466267	0.594	0.607	0.0465673	T21	Ery	D7
NDUFV3	1.17E-06	0.487995	0.618	0.649	0.0328559	T21	HPC - Ery bias	D7
NDUFV3	4.96E-08	0.444882	0.613	0.64	0.00138933	T21	HPC - MK bias 1	D7
NDUFV3	2.98E-13	0.396901	0.656	0.685	8.37E-09	T21	HPC - MK bias 2	D7
NDUFV3	1.17E-08	0.584379	0.608	0.544	3.29E-04	T21	HPCs	D7
NDUFV3	3.80E-15	0.423009	0.712	0.638	1.07E-10	T21	Ery	D11
NDUFV3	1.90E-17	0.540191	0.688	0.535	5.32E-13	T21	HPC - Ery bias	D11
NDUFV3	5.08E-08	0.283528	0.628	0.512	0.00142533	Euploid	HPC - MK bias 1	D11
NDUFV3	1.69E-19	0.509509	0.67	0.544	4.73E-15	Euploid	HPC - MK bias 2	D11
NDUFV3	3.28E-19	0.891162	0.386	0.144	9.18E-15	Euploid	HPCs	D11
NDUFV3	3.84E-43	0.830138	0.693	0.472	1.08E-38	T21	MK	D11
NDUFV3	2.52E-35	0.709569	0.527	0.337	7.07E-31	Euploid	MK	D11
NDUFV3	4.88E-19	0.270824	0.719	0.648	1.37E-14	T21	Myeloid	D11
NEAT1	7.59E-41	1.37404	0.913	0.863	2.13E-36	Euploid	Ery	D7
NEAT1	1.16E-06	0.841233	0.805	0.847	0.0325972	Euploid	HPC - Ery bias	D7
NEAT1	1.22E-75	-1.02691	0.431	0.782	3.41E-71	T21	HPC - Ery bias	D7
NEAT1	1.77E-68	-0.902323	0.658	0.898	4.96E-64	T21	HPC - MK bias 1	D7
NEAT1	3.25E-182	-1.16625	0.423	0.738	9.11E-178	T21	HPC - MK bias 2	D7
NEAT1	4.88E-203	1.52655	0.966	0.916	1.37E-198	Euploid	HPCs	D7
NEAT1	7.85E-93	-1.25567	0.703	0.939	2.20E-88	T21	HPCs	D7
NEAT1	3.44E-10	-0.893917	0.575	0.804	9.65E-06	T21	MK	D7
NEAT1	3.51E-23	-1.42328	0.339	0.722	9.85E-19	T21	Myeloid	D7
NEAT1	4.04E-96	0.886329	0.945	0.865	1.13E-91	T21	Ery	D11
NEAT1	2.22E-81	-0.905792	0.897	0.967	6.22E-77	Euploid	HPC - MK bias 1	D11
NEAT1	3.37E-183	-1.52856	0.734	0.941	9.45E-179	Euploid	HPC - MK bias 2	D11
NEAT1	2.30E-43	-1.30691	0.91	0.995	6.43E-39	Euploid	HPCs	D11
NEAT1	4.02E-08	-0.279467	0.933	0.954	0.0011264	T21	MK	D11
NEAT1	3.85E-94	-0.862065	0.94	0.979	1.08E-89	Euploid	MK	D11
NEAT1	1.16E-58	0.494202	0.791	0.668	3.26E-54	T21	Myeloid	D11
NEAT1	3.30E-22	-0.426838	0.777	0.823	9.26E-18	Euploid	Myeloid	D11
NECTIN2	3.28E-08	0.560462	0.272	0.164	9.19E-04	Euploid	HPC - Ery bias	D7
NECTIN2	2.08E-13	-0.400147	0.265	0.38	5.83E-09	T21	HPC - MK bias 1	D7
NECTIN2	9.44E-33	-0.563146	0.197	0.312	2.65E-28	T21	HPC - MK bias 2	D7
NECTIN2	4.57E-19	0.277669	0.319	0.177	1.28E-14	Euploid	HPCs	D7
NECTIN2	3.21E-25	-0.810789	0.149	0.333	9.01E-21	T21	HPCs	D7
NECTIN2	8.85E-07	-1.06989	0.132	0.275	0.0248155	T21	Myeloid	D7
NECTIN2	2.10E-18	1.57168	0.304	0.106	5.88E-14	Euploid	HPC - Ery bias	D11
NECTIN2	6.33E-12	0.60132	0.37	0.244	1.77E-07	Euploid	HPC - MK bias 1	D11
NECTIN2	1.29E-21	0.903055	0.324	0.175	3.61E-17	Euploid	HPC - MK bias 2	D11
NEDD4	5.05E-08	-0.394035	0.205	0.28	0.00141704	T21	HPC - MK bias 1	D7
NEDD4L	4.29E-33	-0.805436	0.226	0.418	1.20E-28	T21	Ery	D7
NEDD4L	3.94E-17	-0.493419	0.269	0.426	1.11E-12	T21	HPC - Ery bias	D7
NEDD4L	1.94E-12	-0.669371	0.183	0.262	5.44E-08	Euploid	HPC - MK bias 1	D7
NEDD4L	1.88E-28	-1.07595	0.171	0.34	5.28E-24	T21	Ery	D11
NEDD4L	2.54E-19	-0.668082	0.409	0.587	7.11E-15	T21	HPC - Ery bias	D11
NEDD4L	1.27E-12	-1.04199	0.3	0.519	3.57E-08	Euploid	HPC - Ery bias	D11
NEDD4L	7.02E-44	-1.94994	0.12	0.362	1.97E-39	Euploid	HPC - MK bias 1	D11
NEDD4L	1.75E-10	-0.624264	0.258	0.35	4.91E-06	T21	HPC - MK bias 2	D11
NEDD4L	4.69E-93	-2.23248	0.129	0.492	1.32E-88	Euploid	HPC - MK bias 2	D11
NEDD8	6.77E-08	0.39217	0.727	0.79	0.00189793	T21	Ery	D7
NEDD8	1.07E-13	0.487208	0.764	0.787	3.00E-09	T21	HPC - Ery bias	D7
NEDD8	4.88E-14	0.466839	0.715	0.742	1.37E-09	T21	HPC - MK bias 1	D7
NEDD8	1.62E-17	0.351584	0.771	0.826	4.55E-13	T21	HPC - MK bias 2	D7
NEDD8	6.26E-38	0.26217	0.818	0.613	1.76E-33	Euploid	HPC - MK bias 2	D7
NEDD8	1.44E-10	0.448074	0.784	0.655	4.03E-06	T21	HPCs	D7
NEDD8	3.52E-13	0.461578	0.706	0.522	9.87E-09	Euploid	HPCs	D11
NEFH	6.86E-12	-0.934638	0.138	0.256	1.92E-07	T21	HPC - Ery bias	D11
NEK1	1.61E-07	0.503577	0.425	0.277	0.00451949	Euploid	Ery	D7
NEK1	5.11E-17	-0.834454	0.205	0.345	1.43E-12	Euploid	HPC - MK bias 2	D11
NEK11	7.88E-83	2.31974	0.286	0.063	2.21E-78	Euploid	HPCs	D7
NEK6	9.58E-51	1.22757	0.344	0.163	2.69E-46	Euploid	HPC - MK bias 1	D7
NEK6	4.93E-145	1.71563	0.323	0.088	1.38E-140	Euploid	HPC - MK bias 2	D7
NEK6	1.86E-67	1.59196	0.288	0.079	5.21E-63	Euploid	HPCs	D7
NEK6	3.59E-17	1.32779	0.44	0.169	1.01E-12	Euploid	MK	D7
NEK6	6.80E-16	2.14785	0.349	0.086	1.91E-11	Euploid	Myeloid	D7
NEK6	4.37E-10	1.06796	0.27	0.124	1.22E-05	Euploid	HPC - Ery bias	D11
NEK6	4.64E-17	0.723024	0.485	0.338	1.30E-12	T21	HPC - MK bias 1	D11
NEK6	7.37E-25	0.900704	0.407	0.241	2.07E-20	T21	HPC - MK bias 2	D11
NEK6	1.11E-14	0.978525	0.332	0.133	3.10E-10	Euploid	HPCs	D11
NEK7	3.71E-17	-0.717418	0.165	0.293	1.04E-12	T21	HPC - Ery bias	D7
NEK7	2.18E-18	-0.448539	0.299	0.443	6.12E-14	T21	HPC - MK bias 1	D7
NEK7	3.24E-43	-0.890626	0.409	0.561	9.07E-39	Euploid	HPC - MK bias 1	D7
NEK7	1.87E-28	-0.525628	0.188	0.293	5.24E-24	T21	HPC - MK bias 2	D7
NEK7	1.85E-28	-0.417283	0.221	0.449	5.18E-24	T21	HPCs	D7
NEK7	9.03E-08	-1.12089	0.34	0.47	0.00253244	Euploid	MK	D7
NEK7	4.74E-07	-1.0606	0.121	0.268	0.0132993	T21	Myeloid	D7
NEK7	1.22E-07	-0.291488	0.297	0.35	0.00341918	T21	Myeloid	D11
NELFCD	2.95E-11	0.667592	0.346	0.181	8.26E-07	Euploid	Ery	D7
NELFCD	7.59E-08	0.476229	0.317	0.204	0.00212807	Euploid	HPC - Ery bias	D7
NELFCD	3.86E-21	0.320653	0.284	0.183	1.08E-16	Euploid	HPC - MK bias 2	D7
NELFCD	3.76E-19	0.505439	0.288	0.201	1.05E-14	T21	Myeloid	D11
NELFE	1.34E-06	0.456224	0.306	0.237	0.0375426	T21	Ery	D11
NEMF	1.37E-32	0.403878	0.535	0.306	3.84E-28	Euploid	HPCs	D7
NEMF	2.80E-13	0.395826	0.681	0.553	7.86E-09	Euploid	HPC - MK bias 1	D11
NEMF	7.71E-29	0.542963	0.566	0.385	2.16E-24	Euploid	MK	D11
NENF	1.17E-06	-0.633955	0.281	0.444	0.0328966	Euploid	HPC - Ery bias	D11
NENF	4.00E-18	-0.827117	0.282	0.44	1.12E-13	Euploid	HPC - MK bias 1	D11
NENF	1.29E-19	-0.779101	0.277	0.435	3.61E-15	Euploid	HPC - MK bias 2	D11
NENF	4.25E-24	-0.873709	0.33	0.5	1.19E-19	T21	MK	D11
NENF	6.94E-37	-1.07401	0.351	0.511	1.95E-32	Euploid	MK	D11
NENF	1.58E-15	0.368687	0.42	0.336	4.44E-11	T21	Myeloid	D11
NENF	8.46E-07	-0.362551	0.306	0.367	0.0237235	Euploid	Myeloid	D11
NEO1	2.23E-07	0.574829	0.381	0.284	0.00626087	T21	HPC - Ery bias	D11
NEO1	1.04E-55	2.13596	0.358	0.101	2.92E-51	T21	HPC - MK bias 1	D11
NEO1	8.26E-39	1.51406	0.324	0.126	2.32E-34	T21	HPC - MK bias 2	D11
NEO1	2.00E-15	1.59776	0.263	0.07	5.60E-11	T21	HPCs	D11
NEO1	4.85E-237	2.28101	0.433	0.105	1.36E-232	T21	Myeloid	D11
NET1	1.23E-13	-0.403173	0.211	0.333	3.44E-09	T21	Ery	D7
NET1	2.17E-11	-0.462499	0.21	0.321	6.07E-07	T21	HPC - Ery bias	D7
NET1	7.06E-29	-0.817903	0.217	0.356	1.98E-24	Euploid	HPC - MK bias 1	D7
NET1	1.46E-08	-0.714654	0.222	0.268	4.10E-04	Euploid	HPC - MK bias 2	D7
NET1	6.42E-12	0.470425	0.317	0.219	1.80E-07	Euploid	MK	D11
NET1	3.60E-12	0.413048	0.266	0.2	1.01E-07	T21	Myeloid	D11
NET1	6.94E-09	0.528015	0.254	0.181	1.94E-04	Euploid	Myeloid	D11
NEU1	1.34E-32	0.545785	0.383	0.193	3.77E-28	Euploid	HPCs	D7
NEU1	6.61E-64	-2.04208	0.122	0.41	1.85E-59	T21	HPCs	D7
NEU1	6.15E-12	0.778303	0.312	0.189	1.72E-07	T21	HPC - Ery bias	D11
NEU1	1.50E-08	0.538268	0.373	0.277	4.21E-04	T21	HPC - MK bias 1	D11
NEU1	1.96E-23	0.91914	0.383	0.223	5.50E-19	T21	HPC - MK bias 2	D11
NEU1	1.25E-11	-0.64676	0.266	0.379	3.50E-07	Euploid	HPC - MK bias 2	D11
NEU1	1.71E-42	0.663854	0.422	0.278	4.80E-38	T21	Myeloid	D11
NEXN	2.97E-160	-3.09405	0.181	0.643	8.33E-156	T21	MK	D11
NEXN	2.57E-256	-3.73578	0.162	0.681	7.21E-252	Euploid	MK	D11
NF1	1.58E-06	0.392553	0.415	0.272	0.0442933	Euploid	Ery	D7
NF1	1.93E-08	-0.276977	0.296	0.399	5.41E-04	T21	Ery	D7
NF1	6.81E-07	0.339094	0.523	0.446	0.0191048	T21	HPC - MK bias 2	D11
NF1	2.44E-15	0.446257	0.38	0.26	6.84E-11	Euploid	MK	D11
NF1	1.32E-07	-0.298367	0.511	0.569	0.00370166	Euploid	Myeloid	D11
NFAT5	5.49E-25	-0.772485	0.189	0.346	1.54E-20	T21	Ery	D7
NFAT5	1.12E-13	0.599892	0.495	0.31	3.13E-09	Euploid	HPC - Ery bias	D7
NFAT5	1.20E-35	-1.0227	0.192	0.392	3.35E-31	T21	HPC - Ery bias	D7
NFAT5	1.91E-43	-0.727523	0.363	0.58	5.36E-39	T21	HPC - MK bias 1	D7
NFAT5	2.04E-18	0.266299	0.442	0.323	5.71E-14	Euploid	HPC - MK bias 2	D7
NFAT5	1.94E-114	-1.15996	0.179	0.401	5.44E-110	T21	HPC - MK bias 2	D7
NFAT5	6.83E-118	1.19073	0.749	0.352	1.91E-113	Euploid	HPCs	D7
NFAT5	5.36E-71	-0.996804	0.239	0.62	1.50E-66	T21	HPCs	D7
NFAT5	1.36E-11	-1.10881	0.214	0.461	3.81E-07	T21	MK	D7
NFAT5	1.01E-12	0.497915	0.525	0.275	2.84E-08	Euploid	HPCs	D11
NFAT5	4.96E-14	0.354619	0.569	0.441	1.39E-09	Euploid	MK	D11
NFAT5	4.90E-14	-0.336715	0.404	0.481	1.37E-09	T21	Myeloid	D11
NFAT5	9.59E-09	0.334162	0.524	0.442	2.69E-04	Euploid	Myeloid	D11
NFATC1	4.56E-36	-0.827673	0.16	0.312	1.28E-31	Euploid	HPC - MK bias 1	D7
NFATC1	1.51E-125	1.80507	0.514	0.161	4.24E-121	Euploid	HPCs	D7
NFATC1	1.15E-77	-2.79808	0.074	0.377	3.21E-73	T21	HPCs	D7
NFATC1	2.69E-08	-1.22292	0.174	0.323	7.54E-04	Euploid	MK	D7
NFATC2	3.44E-08	0.786916	0.283	0.157	9.63E-04	Euploid	Ery	D7
NFATC2	1.92E-10	0.679089	0.319	0.187	5.37E-06	Euploid	HPC - Ery bias	D7
NFATC2	2.95E-07	0.375525	0.388	0.323	0.00827964	Euploid	HPC - MK bias 1	D7
NFATC2	1.50E-19	0.430899	0.293	0.198	4.22E-15	Euploid	HPC - MK bias 2	D7
NFATC2	6.46E-123	1.55384	0.554	0.186	1.81E-118	Euploid	HPCs	D7
NFATC2	3.31E-18	-0.255197	0.202	0.379	9.28E-14	T21	HPCs	D7
NFATC2	5.32E-07	1.11773	0.335	0.161	0.0149038	Euploid	Myeloid	D7
NFATC2	3.32E-15	0.907518	0.307	0.179	9.30E-11	T21	HPC - MK bias 1	D11
NFATC2	2.83E-22	1.14361	0.286	0.136	7.92E-18	Euploid	HPC - MK bias 1	D11
NFATC2	1.02E-14	0.89175	0.26	0.149	2.86E-10	T21	HPC - MK bias 2	D11
NFATC2	3.69E-07	0.28047	0.26	0.13	0.010351	Euploid	HPCs	D11
NFATC2	4.54E-92	2.57724	0.427	0.087	1.27E-87	T21	MK	D11
NFATC2	6.86E-70	1.52739	0.338	0.119	1.92E-65	Euploid	MK	D11
NFATC2IP	3.35E-07	0.418527	0.28	0.239	0.00938101	T21	HPC - MK bias 2	D7
NFATC3	2.82E-13	0.775215	0.436	0.241	7.91E-09	Euploid	Ery	D7
NFATC3	4.50E-31	-0.772606	0.21	0.399	1.26E-26	T21	Ery	D7
NFATC3	9.46E-16	0.794279	0.464	0.295	2.65E-11	Euploid	HPC - Ery bias	D7
NFATC3	3.99E-54	-1.05873	0.224	0.497	1.12E-49	T21	HPC - Ery bias	D7
NFATC3	2.35E-39	0.694388	0.606	0.444	6.60E-35	Euploid	HPC - MK bias 1	D7
NFATC3	3.30E-79	-0.996201	0.364	0.662	9.26E-75	T21	HPC - MK bias 1	D7
NFATC3	3.22E-64	0.657359	0.483	0.277	9.02E-60	Euploid	HPC - MK bias 2	D7
NFATC3	2.59E-130	-0.960252	0.26	0.526	7.26E-126	T21	HPC - MK bias 2	D7
NFATC3	4.10E-58	1.08959	0.494	0.239	1.15E-53	Euploid	HPCs	D7
NFATC3	1.33E-32	-0.481354	0.281	0.554	3.72E-28	T21	HPCs	D7
NFATC3	4.73E-10	0.858339	0.493	0.235	1.33E-05	Euploid	Myeloid	D7
NFATC3	1.11E-10	-0.886728	0.244	0.482	3.10E-06	T21	Myeloid	D7
NFATC3	1.30E-22	0.697493	0.582	0.431	3.64E-18	T21	MK	D11
NFATC3	2.54E-15	0.419844	0.49	0.356	7.11E-11	Euploid	MK	D11
NFE2	9.06E-16	0.915042	0.43	0.226	2.54E-11	Euploid	Ery	D7
NFE2	2.80E-17	0.78412	0.417	0.236	7.84E-13	Euploid	HPC - Ery bias	D7
NFE2	3.31E-19	0.628509	0.391	0.277	9.28E-15	Euploid	HPC - MK bias 1	D7
NFE2	3.01E-24	0.444664	0.3	0.192	8.44E-20	Euploid	HPC - MK bias 2	D7
NFE2	4.06E-08	0.921959	0.278	0.124	0.00113948	Euploid	MK	D7
NFE2	2.78E-08	-0.418834	0.377	0.476	7.79E-04	T21	HPC - MK bias 1	D11
NFE2	4.43E-09	-0.499477	0.404	0.504	1.24E-04	Euploid	HPC - MK bias 1	D11
NFE2	5.70E-16	-0.600243	0.334	0.478	1.60E-11	Euploid	HPC - MK bias 2	D11
NFE2	4.21E-47	-1.0595	0.435	0.612	1.18E-42	Euploid	MK	D11
NFE2	1.27E-15	-0.704442	0.173	0.264	3.57E-11	Euploid	Myeloid	D11
NFE2L2	2.46E-12	-0.564903	0.349	0.467	6.91E-08	T21	Ery	D7
NFE2L2	1.18E-28	-0.910289	0.322	0.507	3.32E-24	T21	HPC - Ery bias	D7
NFE2L2	2.10E-15	-0.571906	0.399	0.513	5.90E-11	T21	HPC - MK bias 1	D7
NFE2L2	1.09E-58	-0.81845	0.315	0.475	3.06E-54	T21	HPC - MK bias 2	D7
NFE2L2	1.17E-103	1.29619	0.702	0.344	3.27E-99	Euploid	HPCs	D7
NFE2L2	1.54E-63	-1.19705	0.321	0.65	4.32E-59	T21	HPCs	D7
NFE2L2	1.65E-08	-1.06338	0.263	0.454	4.64E-04	T21	Myeloid	D7
NFE2L2	3.13E-08	0.333353	0.39	0.216	8.78E-04	Euploid	HPCs	D11
NFE2L2	3.05E-10	0.459531	0.439	0.354	8.56E-06	Euploid	Myeloid	D11
NFIA	1.59E-104	-2.75037	0.086	0.427	4.46E-100	T21	Ery	D11
NFIA	8.35E-119	-2.6474	0.131	0.617	2.34E-114	T21	HPC - Ery bias	D11
NFIA	6.57E-29	-2.08983	0.156	0.526	1.84E-24	Euploid	HPC - Ery bias	D11
NFIA	5.25E-66	-3.45693	0.037	0.294	1.47E-61	Euploid	HPC - MK bias 2	D11
NFKB1	6.79E-16	-0.922484	0.144	0.255	1.90E-11	T21	HPC - Ery bias	D7
NFKB1	5.94E-15	-0.653543	0.237	0.347	1.67E-10	T21	HPC - MK bias 1	D7
NFKB1	1.81E-17	0.46832	0.261	0.174	5.08E-13	Euploid	HPC - MK bias 2	D7
NFKB1	5.56E-52	-1.14692	0.137	0.263	1.56E-47	T21	HPC - MK bias 2	D7
NFKB1	3.34E-115	1.93686	0.512	0.179	9.38E-111	Euploid	HPCs	D7
NFKB1	6.48E-72	-1.81094	0.136	0.458	1.82E-67	T21	HPCs	D7
NFKB1	1.25E-06	1.40492	0.5	0.219	0.0350435	Euploid	Ery	D11
NFKB1	7.50E-11	-0.759679	0.209	0.329	2.10E-06	T21	HPC - Ery bias	D11
NFKB1	1.01E-22	0.827757	0.509	0.334	2.82E-18	Euploid	HPC - MK bias 1	D11
NFKB1	1.54E-16	0.684154	0.454	0.316	4.32E-12	Euploid	HPC - MK bias 2	D11
NFKB1	3.44E-40	1.58683	0.563	0.174	9.65E-36	Euploid	HPCs	D11
NFKB1	2.10E-78	1.49743	0.415	0.164	5.88E-74	Euploid	MK	D11
NFKB1	8.77E-34	-0.709999	0.24	0.358	2.46E-29	T21	Myeloid	D11
NFKB1	5.82E-39	0.763989	0.584	0.402	1.63E-34	Euploid	Myeloid	D11
NFKBIA	3.03E-24	-0.778123	0.179	0.263	8.49E-20	T21	HPC - MK bias 2	D7
NFKBIA	3.96E-103	1.63812	0.466	0.153	1.11E-98	Euploid	HPCs	D7
NFKBIA	8.75E-66	-2.15808	0.134	0.428	2.45E-61	T21	HPCs	D7
NFKBIA	6.32E-08	2.14097	0.354	0.114	0.00177236	Euploid	Ery	D11
NFKBIA	1.14E-34	1.89324	0.485	0.165	3.20E-30	Euploid	HPC - Ery bias	D11
NFKBIA	1.97E-22	0.945325	0.407	0.233	5.52E-18	Euploid	HPC - MK bias 1	D11
NFKBIA	4.10E-63	1.54981	0.458	0.19	1.15E-58	Euploid	HPC - MK bias 2	D11
NFKBIA	1.27E-33	1.72939	0.394	0.086	3.55E-29	Euploid	HPCs	D11
NFKBIA	3.34E-30	-0.84278	0.188	0.291	9.37E-26	T21	Myeloid	D11
NFKBIA	2.51E-37	0.956787	0.524	0.352	7.04E-33	Euploid	Myeloid	D11
NFKBID	3.85E-114	1.77664	0.385	0.083	1.08E-109	Euploid	HPCs	D7
NFKBID	7.87E-75	-2.8459	0.046	0.328	2.21E-70	T21	HPCs	D7
NFU1	1.43E-06	0.485201	0.255	0.161	0.0399992	Euploid	HPC - Ery bias	D7
NFX1	9.12E-14	-0.381394	0.231	0.357	2.56E-09	T21	Ery	D7
NFX1	6.81E-15	-0.449208	0.212	0.348	1.91E-10	T21	HPC - Ery bias	D7
NFX1	2.40E-08	-0.521459	0.271	0.365	6.73E-04	Euploid	HPC - MK bias 2	D11
NFX1	7.07E-13	-0.502372	0.428	0.548	1.98E-08	T21	MK	D11
NFX1	3.61E-08	-0.511354	0.331	0.399	0.00101128	Euploid	MK	D11
NFYC	4.18E-15	-0.746583	0.141	0.252	1.17E-10	T21	HPC - Ery bias	D7
NFYC	2.00E-09	-0.343178	0.202	0.29	5.61E-05	T21	HPC - MK bias 1	D7
NFYC	1.31E-27	0.453408	0.289	0.176	3.67E-23	Euploid	HPC - MK bias 2	D7
NFYC	3.53E-14	-0.289745	0.195	0.268	9.90E-10	T21	HPC - MK bias 2	D7
NGDN	5.15E-10	-1.33648	0.086	0.257	1.44E-05	T21	Myeloid	D7
NGLY1	3.85E-23	0.450689	0.286	0.143	1.08E-18	Euploid	HPCs	D7
NGLY1	9.79E-12	0.403912	0.372	0.268	2.75E-07	Euploid	MK	D11
NGLY1	3.39E-07	0.363105	0.378	0.309	0.00950238	Euploid	Myeloid	D11
NHP2	2.93E-07	0.337335	0.799	0.853	0.00820674	T21	HPC - Ery bias	D7
NHP2	1.38E-18	0.480278	0.743	0.77	3.88E-14	T21	HPC - MK bias 1	D7
NHP2	1.05E-13	0.293088	0.807	0.873	2.94E-09	T21	HPC - MK bias 2	D7
NHP2	2.22E-09	-0.289	0.639	0.74	6.23E-05	T21	HPC - MK bias 1	D11
NHP2	9.14E-11	0.310983	0.726	0.643	2.56E-06	Euploid	HPC - MK bias 1	D11
NHP2	1.26E-14	0.310662	0.833	0.745	3.53E-10	Euploid	HPC - MK bias 2	D11
NHP2	5.24E-13	0.613502	0.357	0.157	1.47E-08	Euploid	HPCs	D11
NHP2	2.15E-19	0.4701	0.731	0.604	6.04E-15	T21	MK	D11
NHP2	5.85E-81	0.992674	0.655	0.362	1.64E-76	Euploid	MK	D11
NHSL1	3.20E-07	0.341394	0.305	0.242	0.00896502	Euploid	HPC - MK bias 1	D7
NIBAN1	5.17E-23	1.26256	0.267	0.13	1.45E-18	Euploid	HPC - MK bias 2	D11
NIBAN1	1.27E-06	-0.799877	0.158	0.296	0.0355785	T21	HPCs	D11
NIBAN1	6.26E-40	1.75666	0.487	0.12	1.75E-35	Euploid	HPCs	D11
NIBAN1	9.22E-24	-0.495042	0.43	0.518	2.59E-19	T21	Myeloid	D11
NIBAN1	3.59E-38	0.755175	0.582	0.413	1.01E-33	Euploid	Myeloid	D11
NID1	1.12E-06	0.778794	0.268	0.16	0.0315304	Euploid	Ery	D7
NID1	5.18E-52	-1.26963	0.254	0.433	1.45E-47	Euploid	HPC - MK bias 1	D7
NID1	6.44E-07	-1.15508	0.323	0.439	0.018052	Euploid	MK	D7
NID1	4.23E-12	0.850203	0.279	0.16	1.19E-07	T21	HPC - Ery bias	D11
NID1	3.03E-08	0.527264	0.342	0.246	8.49E-04	T21	HPC - MK bias 1	D11
NID1	2.49E-11	0.61792	0.282	0.18	6.99E-07	T21	HPC - MK bias 2	D11
NID1	9.89E-45	0.671203	0.718	0.51	2.77E-40	Euploid	MK	D11
NIFK	1.80E-36	0.293592	0.612	0.424	5.03E-32	Euploid	HPC - MK bias 2	D7
NIFK	7.34E-09	0.627248	0.512	0.315	2.06E-04	Euploid	MK	D7
NIFK	9.44E-17	-0.380491	0.577	0.7	2.65E-12	T21	Ery	D11
NIFK	5.84E-08	-0.262083	0.645	0.752	0.00163703	T21	HPC - Ery bias	D11
NIFK	2.56E-14	0.429099	0.677	0.525	7.18E-10	Euploid	HPC - MK bias 1	D11
NIFK	2.78E-24	0.498215	0.766	0.637	7.80E-20	Euploid	HPC - MK bias 2	D11
NIFK	2.26E-21	1.11872	0.384	0.134	6.35E-17	Euploid	HPCs	D11
NIFK	2.72E-20	0.563497	0.635	0.476	7.62E-16	T21	MK	D11
NIFK	1.40E-86	1.197	0.587	0.298	3.93E-82	Euploid	MK	D11
NIN	4.20E-23	1.20959	0.339	0.096	1.18E-18	Euploid	HPCs	D11
NIN	1.72E-07	0.339812	0.34	0.267	0.00482871	Euploid	Myeloid	D11
NINJ1	1.01E-76	2.19264	0.251	0.05	2.84E-72	Euploid	HPCs	D7
NINJ1	1.76E-139	2.52021	0.324	0.05	4.93E-135	Euploid	MK	D11
NIP7	1.79E-28	0.413295	0.313	0.191	5.02E-24	Euploid	HPC - MK bias 2	D7
NIP7	1.33E-06	0.414099	0.374	0.294	0.0372241	Euploid	HPC - MK bias 2	D11
NIP7	6.20E-08	0.532755	0.295	0.206	0.00173833	T21	MK	D11
NIP7	9.19E-40	1.21815	0.275	0.118	2.58E-35	Euploid	MK	D11
NIP7	5.81E-07	0.417779	0.259	0.195	0.0162921	Euploid	Myeloid	D11
NIPBL	1.92E-12	0.490491	0.68	0.45	5.40E-08	Euploid	Ery	D7
NIPBL	6.94E-35	-0.560399	0.36	0.602	1.95E-30	T21	Ery	D7
NIPBL	1.98E-08	0.366644	0.585	0.44	5.56E-04	Euploid	HPC - Ery bias	D7
NIPBL	2.94E-27	-0.495767	0.375	0.602	8.25E-23	T21	HPC - Ery bias	D7
NIPBL	2.70E-28	-0.366712	0.53	0.744	7.57E-24	T21	HPC - MK bias 1	D7
NIPBL	3.01E-41	-0.332548	0.404	0.583	8.44E-37	T21	HPC - MK bias 2	D7
NIPBL	1.76E-48	0.55089	0.674	0.381	4.92E-44	Euploid	HPCs	D7
NIPBL	1.50E-20	-0.308531	0.402	0.65	4.20E-16	T21	HPCs	D7
NIPBL	1.06E-13	-0.411722	0.608	0.714	2.96E-09	Euploid	HPC - MK bias 2	D11
NIPBL	3.48E-15	-0.255645	0.607	0.669	9.75E-11	T21	Myeloid	D11
NIPSNAP1	1.62E-10	0.859005	0.289	0.147	4.53E-06	Euploid	Ery	D7
NIPSNAP1	1.79E-07	-0.405597	0.193	0.271	0.00502433	T21	Ery	D7
NIPSNAP1	1.06E-06	0.521433	0.261	0.196	0.0296457	T21	Ery	D11
NIPSNAP2	2.88E-13	0.635971	0.332	0.139	8.08E-09	Euploid	HPCs	D11
NIPSNAP2	6.59E-18	0.517648	0.418	0.287	1.85E-13	Euploid	MK	D11
NIPSNAP3A	1.52E-06	0.28744	0.352	0.215	0.0427077	Euploid	Ery	D7
NIPSNAP3A	3.60E-16	-0.535228	0.226	0.359	1.01E-11	T21	Ery	D7
NIPSNAP3A	3.90E-09	-0.361274	0.269	0.374	1.09E-04	T21	HPC - Ery bias	D7
NIPSNAP3A	4.42E-21	-0.566554	0.259	0.405	1.24E-16	T21	HPC - MK bias 1	D7
NIPSNAP3A	3.13E-33	-0.478301	0.26	0.388	8.79E-29	T21	HPC - MK bias 2	D7
NIPSNAP3A	2.30E-18	-0.807595	0.178	0.333	6.45E-14	T21	HPCs	D7
NIPSNAP3A	4.11E-07	-0.778053	0.246	0.426	0.0115363	T21	Myeloid	D7
NIT2	7.79E-09	0.523637	0.298	0.182	2.18E-04	Euploid	HPC - Ery bias	D7
NIT2	5.75E-07	0.364532	0.259	0.2	0.0161162	Euploid	HPC - MK bias 1	D7
NIT2	2.42E-47	0.643347	0.338	0.183	6.79E-43	Euploid	HPC - MK bias 2	D7
NIT2	4.06E-09	0.991564	0.297	0.124	1.14E-04	Euploid	MK	D7
NIT2	6.31E-13	0.703952	0.332	0.209	1.77E-08	Euploid	HPC - MK bias 1	D11
NIT2	8.84E-17	0.723836	0.406	0.272	2.48E-12	Euploid	HPC - MK bias 2	D11
NIT2	6.08E-14	0.737302	0.359	0.235	1.71E-09	T21	MK	D11
NIT2	1.14E-68	1.47805	0.359	0.135	3.20E-64	Euploid	MK	D11
NIT2	5.97E-07	0.355266	0.331	0.262	0.0167456	Euploid	Myeloid	D11
NKG7	4.65E-65	2.91804	0.311	0.049	1.30E-60	T21	HPC - Ery bias	D11
NLGN1	2.69E-82	-2.62982	0.042	0.289	7.53E-78	T21	HPC - Ery bias	D7
NLGN1	2.98E-17	-0.713571	0.287	0.391	8.35E-13	Euploid	HPC - MK bias 1	D7
NLGN1	1.67E-36	-0.825018	0.208	0.396	4.68E-32	T21	HPC - MK bias 1	D7
NLGN1	2.27E-75	-1.00621	0.14	0.305	6.37E-71	T21	HPC - MK bias 2	D7
NLGN1	3.91E-36	-0.559312	0.137	0.368	1.10E-31	T21	HPCs	D7
NLGN1	1.51E-38	-2.06386	0.085	0.314	4.24E-34	T21	HPC - Ery bias	D11
NLGN1	4.38E-11	-0.740179	0.152	0.254	1.23E-06	T21	HPC - MK bias 1	D11
NLGN1	5.86E-22	-1.03481	0.153	0.289	1.64E-17	T21	HPC - MK bias 2	D11
NLGN1	2.05E-17	-0.833273	0.199	0.341	5.76E-13	Euploid	HPC - MK bias 2	D11
NLK	2.71E-08	0.42986	0.329	0.209	7.59E-04	Euploid	HPC - Ery bias	D7
NLK	7.48E-28	0.513984	0.367	0.193	2.10E-23	Euploid	HPCs	D7
NLK	1.84E-07	0.640371	0.467	0.29	0.00515764	Euploid	MK	D7
NLK	2.98E-08	0.673917	0.537	0.377	8.37E-04	Euploid	HPC - Ery bias	D11
NLK	7.30E-09	-0.344933	0.628	0.726	2.05E-04	T21	HPC - MK bias 1	D11
NLK	7.13E-17	-0.627622	0.672	0.754	2.00E-12	Euploid	HPC - MK bias 1	D11
NLK	6.12E-13	-0.607989	0.467	0.568	1.71E-08	Euploid	HPC - MK bias 2	D11
NLK	4.07E-10	-1.53279	0.314	0.426	1.14E-05	Euploid	HPCs	D11
NLK	1.98E-44	-0.699757	0.877	0.922	5.56E-40	T21	MK	D11
NLK	5.36E-62	-0.717885	0.822	0.886	1.50E-57	Euploid	MK	D11
NLN	1.85E-10	-0.49536	0.189	0.284	5.19E-06	T21	Ery	D7
NLN	3.89E-32	-0.804274	0.166	0.272	1.09E-27	T21	Myeloid	D11
NLRC5	3.07E-76	-3.02607	0.049	0.31	8.61E-72	T21	MK	D11
NMD3	5.72E-17	0.705028	0.278	0.17	1.61E-12	Euploid	MK	D11
NME1	1.41E-06	0.302319	0.807	0.89	0.0395139	T21	Ery	D7
NME1	6.73E-20	0.43152	0.862	0.904	1.89E-15	T21	HPC - Ery bias	D7
NME1	1.16E-26	0.512212	0.792	0.798	3.25E-22	T21	HPC - MK bias 1	D7
NME1	8.63E-53	-0.544092	0.823	0.904	2.42E-48	T21	Ery	D11
NME1	2.23E-19	-0.354231	0.866	0.936	6.24E-15	T21	HPC - Ery bias	D11
NME1	5.30E-22	-0.425804	0.746	0.855	1.48E-17	T21	HPC - MK bias 1	D11
NME1	2.02E-11	0.27209	0.842	0.752	5.68E-07	Euploid	HPC - MK bias 1	D11
NME1	8.91E-17	-0.266475	0.857	0.927	2.50E-12	T21	HPC - MK bias 2	D11
NME1	1.52E-27	0.385005	0.932	0.852	4.25E-23	Euploid	HPC - MK bias 2	D11
NME1	1.14E-14	0.653064	0.606	0.379	3.20E-10	Euploid	HPCs	D11
NME1	3.29E-13	0.308554	0.819	0.713	9.23E-09	T21	MK	D11
NME1	1.64E-92	0.947189	0.763	0.479	4.61E-88	Euploid	MK	D11
NME2	4.49E-08	0.265218	0.991	0.975	0.00125973	Euploid	MK	D7
NME2	7.81E-27	-0.278067	0.99	0.996	2.19E-22	T21	HPC - MK bias 1	D11
NME2	4.70E-57	0.442614	0.999	0.971	1.32E-52	Euploid	HPC - MK bias 1	D11
NME2	9.53E-94	0.473689	1	0.989	2.67E-89	Euploid	HPC - MK bias 2	D11
NME2	6.02E-18	0.520934	0.946	0.958	1.69E-13	Euploid	HPCs	D11
NME2	5.68E-166	0.864934	0.976	0.843	1.59E-161	Euploid	MK	D11
NME3	1.63E-06	0.848794	0.278	0.144	0.0458046	Euploid	MK	D7
NME3	1.03E-06	1.83539	0.312	0.1	0.0287743	Euploid	Ery	D11
NME3	4.64E-14	0.836158	0.275	0.155	1.30E-09	Euploid	HPC - MK bias 1	D11
NME3	7.35E-30	1.17776	0.336	0.163	2.06E-25	Euploid	HPC - MK bias 2	D11
NME3	5.28E-13	0.765636	0.313	0.196	1.48E-08	T21	MK	D11
NME3	4.75E-15	0.614075	0.263	0.162	1.33E-10	Euploid	MK	D11
NME4	1.07E-37	0.654163	0.808	0.609	2.99E-33	Euploid	HPC - MK bias 1	D11
NME4	7.26E-38	0.514901	0.872	0.723	2.03E-33	Euploid	HPC - MK bias 2	D11
NME4	2.51E-37	1.28394	0.532	0.157	7.04E-33	Euploid	HPCs	D11
NME4	1.61E-55	0.841201	0.811	0.618	4.52E-51	T21	MK	D11
NME4	2.01E-231	1.60666	0.859	0.421	5.64E-227	Euploid	MK	D11
NME7	9.31E-07	-0.331303	0.186	0.253	0.02611	T21	HPC - MK bias 1	D7
NME7	3.88E-11	-0.524033	0.202	0.28	1.09E-06	Euploid	HPC - MK bias 1	D7
NMI	1.12E-13	0.32987	0.55	0.42	3.13E-09	Euploid	MK	D11
NMRAL1	4.75E-22	0.378598	0.284	0.181	1.33E-17	Euploid	HPC - MK bias 2	D7
NMRAL1	8.20E-07	0.407462	0.375	0.296	0.0229858	T21	HPC - MK bias 2	D11
NMRAL1	3.18E-19	0.919247	0.362	0.213	8.92E-15	T21	MK	D11
NMRAL1	1.57E-29	0.86418	0.319	0.168	4.41E-25	Euploid	MK	D11
NMRAL1	1.76E-10	0.343654	0.319	0.255	4.94E-06	T21	Myeloid	D11
NMT1	6.72E-24	0.501281	0.631	0.64	1.88E-19	T21	HPC - MK bias 2	D7
NMT1	7.41E-07	0.630998	0.555	0.514	0.0207788	T21	HPCs	D7
NMT1	5.53E-12	-0.506044	0.364	0.482	1.55E-07	Euploid	HPC - MK bias 2	D11
NNAT	1.63E-95	2.95318	0.255	0.04	4.58E-91	T21	HPC - MK bias 1	D7
NNAT	2.90E-155	2.62152	0.266	0.055	8.14E-151	T21	HPC - MK bias 2	D7
NNT	3.03E-16	-0.757777	0.226	0.365	8.49E-12	Euploid	HPC - MK bias 2	D11
NOB1	4.97E-08	0.546516	0.407	0.257	0.00139433	Euploid	Ery	D7
NOB1	3.63E-20	-0.548259	0.254	0.41	1.02E-15	T21	Ery	D7
NOB1	8.66E-11	0.419474	0.432	0.274	2.43E-06	Euploid	HPC - Ery bias	D7
NOB1	6.26E-15	-0.496963	0.252	0.39	1.76E-10	T21	HPC - Ery bias	D7
NOB1	2.24E-33	-0.751541	0.201	0.384	6.27E-29	T21	HPC - MK bias 1	D7
NOB1	9.78E-42	-0.549476	0.234	0.376	2.74E-37	T21	HPC - MK bias 2	D7
NOB1	2.83E-14	-0.71387	0.147	0.275	7.94E-10	T21	HPCs	D7
NOB1	1.74E-06	0.411192	0.337	0.257	0.0488629	Euploid	HPC - MK bias 2	D11
NOC2L	1.11E-06	0.512154	0.281	0.164	0.0311081	Euploid	Ery	D7
NOC2L	7.25E-48	-1.40573	0.089	0.275	2.03E-43	T21	Ery	D7
NOC2L	4.45E-09	0.582572	0.278	0.164	1.25E-04	Euploid	HPC - Ery bias	D7
NOC2L	3.06E-48	-1.64652	0.081	0.276	8.57E-44	T21	HPC - Ery bias	D7
NOC2L	1.19E-34	0.516423	0.297	0.169	3.34E-30	Euploid	HPC - MK bias 2	D7
NOC2L	1.56E-94	-1.33104	0.096	0.266	4.39E-90	T21	HPC - MK bias 2	D7
NOC2L	4.13E-12	-2.09452	0.062	0.252	1.16E-07	T21	MK	D7
NOC2L	3.01E-13	-1.61766	0.089	0.296	8.43E-09	T21	Myeloid	D7
NOC3L	2.83E-16	-0.588722	0.316	0.448	7.93E-12	T21	Ery	D11
NOC3L	2.59E-07	-0.421525	0.353	0.461	0.0072724	T21	HPC - Ery bias	D11
NOC3L	8.16E-10	0.653692	0.272	0.175	2.29E-05	T21	MK	D11
NOL10	1.76E-11	-0.378264	0.235	0.351	4.95E-07	T21	Ery	D7
NOL10	8.66E-08	-0.293489	0.249	0.346	0.00242712	T21	HPC - Ery bias	D7
NOL10	4.41E-10	-0.320186	0.274	0.374	1.24E-05	T21	HPC - MK bias 1	D7
NOL10	1.21E-16	0.263903	0.317	0.222	3.38E-12	Euploid	HPC - MK bias 2	D7
NOL10	3.35E-23	-0.34275	0.24	0.347	9.38E-19	T21	HPC - MK bias 2	D7
NOL10	1.20E-07	0.474272	0.348	0.256	0.00336644	T21	MK	D11
NOL10	2.10E-34	0.994116	0.33	0.17	5.89E-30	Euploid	MK	D11
NOL10	2.40E-07	0.33527	0.369	0.295	0.00672108	Euploid	Myeloid	D11
NOL11	8.01E-11	-0.448683	0.193	0.293	2.25E-06	T21	Ery	D7
NOL11	1.53E-08	-0.35404	0.189	0.269	4.30E-04	T21	HPC - MK bias 1	D7
NOL11	1.11E-06	-0.812036	0.186	0.349	0.0310812	T21	Myeloid	D7
NOL11	5.33E-12	0.731587	0.292	0.182	1.50E-07	T21	MK	D11
NOL4L	9.55E-32	1.39778	0.486	0.191	2.68E-27	Euploid	Ery	D7
NOL4L	1.37E-25	1.07471	0.46	0.236	3.83E-21	Euploid	HPC - Ery bias	D7
NOL4L	4.83E-44	0.916748	0.537	0.377	1.36E-39	Euploid	HPC - MK bias 1	D7
NOL4L	9.00E-72	0.900458	0.399	0.205	2.52E-67	Euploid	HPC - MK bias 2	D7
NOL4L	1.86E-75	1.46044	0.416	0.15	5.21E-71	Euploid	HPCs	D7
NOL4L	4.73E-07	0.66199	0.476	0.301	0.0132724	Euploid	MK	D7
NOL4L	1.36E-43	1.2099	0.405	0.206	3.80E-39	T21	Ery	D11
NOL4L	1.05E-07	0.413149	0.556	0.457	0.00293797	T21	HPC - Ery bias	D11
NOL4L	5.21E-08	-0.828954	0.356	0.513	0.00146043	Euploid	HPC - Ery bias	D11
NOL4L	1.54E-21	-0.689481	0.552	0.674	4.33E-17	Euploid	HPC - MK bias 1	D11
NOL4L	1.93E-40	-0.980381	0.383	0.601	5.42E-36	Euploid	HPC - MK bias 2	D11
NOL4L	1.29E-15	0.439411	0.766	0.685	3.61E-11	T21	MK	D11
NOL4L	6.35E-23	0.469778	0.376	0.273	1.78E-18	T21	Myeloid	D11
NOL4L	1.14E-21	-0.767293	0.202	0.317	3.20E-17	Euploid	Myeloid	D11
NOL7	5.50E-07	0.348567	0.731	0.773	0.0154324	T21	HPC - MK bias 1	D7
NOL7	8.71E-38	-0.555858	0.665	0.811	2.44E-33	T21	Ery	D11
NOL7	4.73E-19	-0.403858	0.786	0.872	1.33E-14	T21	HPC - Ery bias	D11
NOL7	5.66E-16	-0.338098	0.74	0.842	1.59E-11	T21	HPC - MK bias 1	D11
NOL7	1.56E-14	-0.270912	0.794	0.864	4.37E-10	T21	HPC - MK bias 2	D11
NOL7	4.22E-14	0.283695	0.89	0.83	1.18E-09	Euploid	HPC - MK bias 2	D11
NOL7	1.15E-07	-0.431747	0.403	0.608	0.00323664	T21	HPCs	D11
NOL7	6.23E-15	0.315098	0.61	0.334	1.75E-10	Euploid	HPCs	D11
NOL7	1.73E-57	0.58349	0.841	0.618	4.85E-53	Euploid	MK	D11
NOL8	7.73E-14	-0.453846	0.251	0.379	2.17E-09	T21	Ery	D7
NOL8	5.98E-07	-0.250954	0.284	0.379	0.0167646	T21	HPC - Ery bias	D7
NOL8	1.01E-06	-0.282288	0.209	0.3	0.0282584	T21	HPCs	D7
NOL8	2.18E-15	0.572062	0.309	0.199	6.10E-11	Euploid	MK	D11
NOL8	2.75E-07	-0.394345	0.263	0.328	0.00770601	Euploid	Myeloid	D11
NOLC1	2.20E-18	-0.348215	0.372	0.559	6.17E-14	T21	Ery	D7
NOLC1	3.32E-16	-0.292134	0.375	0.568	9.32E-12	T21	HPC - Ery bias	D7
NOLC1	9.20E-08	0.269495	0.396	0.322	0.00257919	Euploid	HPC - MK bias 1	D7
NOLC1	1.97E-26	-0.559199	0.48	0.642	5.53E-22	T21	Ery	D11
NOLC1	6.58E-11	-0.440535	0.513	0.624	1.85E-06	T21	HPC - Ery bias	D11
NOLC1	1.15E-10	-0.456732	0.369	0.479	3.23E-06	T21	HPC - MK bias 2	D11
NOLC1	4.35E-11	0.369061	0.319	0.142	1.22E-06	Euploid	HPCs	D11
NOLC1	1.56E-06	0.439184	0.33	0.248	0.0436691	T21	MK	D11
NOLC1	3.34E-28	1.00435	0.285	0.148	9.37E-24	Euploid	MK	D11
NONO	1.02E-79	-0.837554	0.312	0.68	2.85E-75	T21	Ery	D7
NONO	1.72E-82	-0.905963	0.346	0.73	4.82E-78	T21	HPC - Ery bias	D7
NONO	5.89E-34	-0.349362	0.477	0.74	1.65E-29	T21	HPC - MK bias 1	D7
NONO	1.15E-127	-0.598114	0.403	0.719	3.23E-123	T21	HPC - MK bias 2	D7
NONO	1.18E-65	-0.973723	0.281	0.658	3.32E-61	T21	HPCs	D7
NONO	7.52E-20	-0.902504	0.313	0.711	2.11E-15	T21	Myeloid	D7
NONO	1.77E-17	0.571011	0.509	0.227	4.97E-13	Euploid	HPCs	D11
NONO	1.84E-15	0.306896	0.687	0.547	5.15E-11	Euploid	MK	D11
NOP10	3.07E-13	0.397143	0.791	0.849	8.60E-09	T21	Ery	D7
NOP10	1.98E-11	0.393887	0.797	0.852	5.56E-07	T21	HPC - Ery bias	D7
NOP10	1.27E-20	0.525175	0.741	0.747	3.56E-16	T21	HPC - MK bias 1	D7
NOP10	2.53E-08	0.261994	0.791	0.867	7.09E-04	T21	HPC - MK bias 2	D7
NOP10	4.05E-20	-0.319139	0.806	0.872	1.14E-15	T21	Ery	D11
NOP10	4.03E-29	0.897835	0.789	0.541	1.13E-24	Euploid	HPCs	D11
NOP10	1.60E-54	0.327251	0.941	0.901	4.50E-50	T21	Myeloid	D11
NOP14	7.20E-19	-0.538954	0.211	0.356	2.02E-14	T21	Ery	D7
NOP14	2.32E-16	-0.448854	0.227	0.376	6.50E-12	T21	HPC - Ery bias	D7
NOP14	2.12E-25	-0.339507	0.237	0.353	5.93E-21	T21	HPC - MK bias 2	D7
NOP14	1.55E-09	-0.361479	0.175	0.286	4.33E-05	T21	HPCs	D7
NOP14	2.68E-07	-0.728205	0.201	0.387	0.00751137	T21	Myeloid	D7
NOP14	2.83E-21	-0.744472	0.261	0.409	7.94E-17	T21	Ery	D11
NOP14	2.34E-08	-0.469775	0.307	0.421	6.56E-04	T21	HPC - Ery bias	D11
NOP14	2.61E-07	0.465209	0.274	0.189	0.00731922	T21	MK	D11
NOP14	2.36E-49	1.2887	0.301	0.121	6.61E-45	Euploid	MK	D11
NOP16	1.51E-17	0.261466	0.293	0.198	4.24E-13	Euploid	HPC - MK bias 2	D7
NOP16	2.92E-16	-0.551883	0.312	0.446	8.19E-12	T21	Ery	D11
NOP16	6.09E-14	-0.638664	0.307	0.461	1.71E-09	T21	HPC - Ery bias	D11
NOP16	1.99E-10	0.590778	0.309	0.199	5.58E-06	Euploid	HPC - MK bias 1	D11
NOP16	1.12E-07	-0.422842	0.282	0.371	0.00313068	T21	HPC - MK bias 2	D11
NOP16	8.58E-10	0.495386	0.393	0.289	2.41E-05	Euploid	HPC - MK bias 2	D11
NOP16	7.21E-07	0.476435	0.26	0.18	0.0202205	T21	MK	D11
NOP16	3.16E-49	1.4794	0.254	0.09	8.85E-45	Euploid	MK	D11
NOP16	3.93E-12	-0.382654	0.266	0.333	1.10E-07	T21	Myeloid	D11
NOP16	3.14E-15	0.666196	0.322	0.218	8.81E-11	Euploid	Myeloid	D11
NOP53	2.81E-22	-0.402097	0.346	0.588	7.88E-18	T21	HPCs	D7
NOP53	2.66E-17	0.682984	0.403	0.16	7.45E-13	Euploid	HPCs	D11
NOP53	1.49E-11	0.355823	0.441	0.328	4.18E-07	Euploid	MK	D11
NOP56	4.87E-10	0.439621	0.737	0.835	1.37E-05	T21	Ery	D7
NOP56	2.94E-08	-0.656133	0.449	0.569	8.24E-04	Euploid	Ery	D7
NOP56	2.72E-21	0.560372	0.78	0.813	7.62E-17	T21	HPC - Ery bias	D7
NOP56	3.20E-50	0.804324	0.752	0.71	8.96E-46	T21	HPC - MK bias 1	D7
NOP56	2.36E-70	0.594264	0.796	0.816	6.62E-66	T21	HPC - MK bias 2	D7
NOP56	7.02E-40	0.956388	0.803	0.619	1.97E-35	T21	HPCs	D7
NOP56	1.21E-06	-0.724191	0.312	0.351	0.0339016	Euploid	HPCs	D7
NOP56	5.86E-08	0.626324	0.802	0.801	0.00164396	T21	MK	D7
NOP56	6.21E-09	0.52807	0.593	0.37	1.74E-04	Euploid	MK	D7
NOP56	1.14E-06	0.558176	0.803	0.831	0.0320335	T21	Myeloid	D7
NOP56	2.88E-09	-0.524533	0.278	0.506	8.07E-05	T21	HPCs	D11
NOP56	1.46E-11	0.362174	0.509	0.27	4.08E-07	Euploid	HPCs	D11
NOP56	3.45E-38	0.776816	0.716	0.523	9.67E-34	T21	MK	D11
NOP56	2.45E-87	1.07174	0.651	0.351	6.88E-83	Euploid	MK	D11
NOP56	9.56E-61	-0.554897	0.562	0.691	2.68E-56	T21	Myeloid	D11
NOP56	8.06E-10	0.277172	0.67	0.599	2.26E-05	Euploid	Myeloid	D11
NOP58	1.00E-06	-0.552982	0.562	0.624	0.0280677	Euploid	Ery	D7
NOP58	3.54E-08	-0.531142	0.573	0.62	9.93E-04	Euploid	HPC - Ery bias	D7
NOP58	1.82E-09	0.37722	0.678	0.695	5.12E-05	T21	HPC - MK bias 1	D7
NOP58	3.09E-10	-0.32936	0.521	0.592	8.66E-06	Euploid	HPC - MK bias 1	D7
NOP58	9.31E-13	0.528231	0.741	0.636	2.61E-08	T21	HPCs	D7
NOP58	6.81E-07	-0.719637	0.409	0.425	0.0190875	Euploid	HPCs	D7
NOP58	2.80E-10	-0.270414	0.795	0.865	7.84E-06	T21	HPC - Ery bias	D11
NOP58	3.80E-13	-0.295664	0.717	0.808	1.06E-08	T21	HPC - MK bias 2	D11
NOP58	1.60E-10	0.317143	0.649	0.531	4.49E-06	T21	MK	D11
NOP58	3.53E-71	1.01844	0.603	0.332	9.91E-67	Euploid	MK	D11
NOP58	8.04E-11	0.255313	0.706	0.624	2.26E-06	Euploid	Myeloid	D11
NORAD	2.16E-10	-0.32414	0.166	0.269	6.04E-06	T21	HPC - Ery bias	D7
NORAD	3.47E-11	-0.288053	0.172	0.298	9.73E-07	T21	HPCs	D7
NORAD	8.69E-27	0.803294	0.445	0.284	2.44E-22	T21	Ery	D11
NORAD	7.03E-26	0.874929	0.531	0.324	1.97E-21	T21	HPC - Ery bias	D11
NORAD	7.87E-14	0.646518	0.513	0.406	2.21E-09	T21	HPC - MK bias 1	D11
NORAD	4.79E-17	0.666887	0.439	0.306	1.34E-12	T21	HPC - MK bias 2	D11
NORAD	2.13E-37	0.60871	0.452	0.319	5.98E-33	T21	Myeloid	D11
NOS1AP	6.65E-62	3.09719	0.262	0.033	1.86E-57	T21	MK	D11
NOSIP	1.02E-06	-0.260152	0.19	0.283	0.028493	T21	HPCs	D7
NOSTRIN	2.00E-40	-0.735458	0.288	0.526	5.61E-36	T21	Ery	D7
NOSTRIN	4.08E-10	0.44092	0.685	0.534	1.14E-05	Euploid	HPC - Ery bias	D7
NOSTRIN	1.68E-21	-0.435386	0.392	0.584	4.70E-17	T21	HPC - Ery bias	D7
NOSTRIN	3.70E-19	-0.332102	0.548	0.714	1.04E-14	T21	HPC - MK bias 1	D7
NOSTRIN	6.82E-44	-0.375904	0.463	0.637	1.91E-39	T21	HPC - MK bias 2	D7
NOSTRIN	3.89E-09	1.25635	0.474	0.284	1.09E-04	T21	MK	D7
NOSTRIN	6.43E-07	0.720176	0.716	0.545	0.0180225	Euploid	Myeloid	D7
NOSTRIN	2.09E-18	0.793048	0.369	0.242	5.86E-14	T21	Ery	D11
NOSTRIN	1.04E-79	1.62258	0.683	0.337	2.92E-75	T21	HPC - Ery bias	D11
NOSTRIN	5.65E-26	1.34106	0.663	0.393	1.58E-21	Euploid	HPC - Ery bias	D11
NOSTRIN	5.41E-24	0.808186	0.603	0.444	1.52E-19	T21	HPC - MK bias 1	D11
NOSTRIN	7.92E-67	1.2958	0.663	0.344	2.22E-62	Euploid	HPC - MK bias 1	D11
NOSTRIN	6.87E-19	0.613152	0.6	0.479	1.93E-14	T21	HPC - MK bias 2	D11
NOSTRIN	1.79E-42	1.06609	0.585	0.377	5.03E-38	Euploid	HPC - MK bias 2	D11
NOSTRIN	5.29E-14	1.62641	0.291	0.098	1.48E-09	T21	HPCs	D11
NOSTRIN	6.02E-112	1.53993	0.312	0.103	1.69E-107	T21	Myeloid	D11
NPC2	7.38E-11	0.578445	0.388	0.213	2.07E-06	Euploid	Ery	D7
NPC2	6.40E-08	0.4055	0.357	0.234	0.00179435	Euploid	HPC - Ery bias	D7
NPC2	2.96E-07	0.424415	0.301	0.261	0.00830177	T21	HPC - MK bias 2	D7
NPC2	1.72E-56	1.06669	0.563	0.325	4.83E-52	T21	Ery	D11
NPC2	5.45E-26	0.778282	0.606	0.402	1.53E-21	T21	HPC - Ery bias	D11
NPC2	1.33E-29	0.879619	0.583	0.395	3.73E-25	T21	HPC - MK bias 1	D11
NPC2	3.71E-19	-0.814035	0.347	0.504	1.04E-14	Euploid	HPC - MK bias 1	D11
NPC2	1.44E-37	0.951917	0.543	0.336	4.03E-33	T21	HPC - MK bias 2	D11
NPC2	2.46E-34	-0.942408	0.312	0.525	6.88E-30	Euploid	HPC - MK bias 2	D11
NPC2	8.08E-12	-0.578268	0.364	0.448	2.27E-07	Euploid	MK	D11
NPC2	1.59E-94	0.850066	0.543	0.319	4.44E-90	T21	Myeloid	D11
NPC2	1.13E-22	-0.548352	0.366	0.501	3.18E-18	Euploid	Myeloid	D11
NPEPPS	8.24E-09	0.519222	0.425	0.262	2.31E-04	Euploid	Ery	D7
NPEPPS	6.26E-09	-0.255084	0.285	0.398	1.76E-04	T21	HPC - Ery bias	D7
NPEPPS	3.02E-47	0.67335	0.491	0.24	8.46E-43	Euploid	HPCs	D7
NPEPPS	1.63E-25	-0.473607	0.282	0.511	4.56E-21	T21	HPCs	D7
NPEPPS	2.49E-10	0.492189	0.398	0.305	6.99E-06	T21	Ery	D11
NPEPPS	8.28E-08	0.401473	0.449	0.358	0.00232154	T21	MK	D11
NPEPPS	2.97E-16	0.427341	0.455	0.318	8.34E-12	Euploid	MK	D11
NPLOC4	5.20E-09	0.707465	0.304	0.166	1.46E-04	Euploid	Ery	D7
NPLOC4	3.64E-23	0.422585	0.256	0.157	1.02E-18	Euploid	HPC - MK bias 2	D7
NPLOC4	4.56E-47	0.726125	0.345	0.139	1.28E-42	Euploid	HPCs	D7
NPLOC4	4.38E-13	0.424437	0.345	0.237	1.23E-08	Euploid	MK	D11
NPM1	1.23E-33	-0.482384	0.98	0.994	3.44E-29	Euploid	HPCs	D7
NPM1	3.15E-149	-0.535753	0.999	1	8.83E-145	T21	Ery	D11
NPM1	3.84E-89	-0.426334	1	1	1.08E-84	T21	HPC - Ery bias	D11
NPM1	7.29E-58	-0.375494	0.998	0.999	2.05E-53	T21	HPC - MK bias 1	D11
NPM1	3.07E-38	0.304737	1	0.996	8.61E-34	Euploid	HPC - MK bias 1	D11
NPM1	1.40E-111	-0.434531	0.999	0.999	3.93E-107	T21	HPC - MK bias 2	D11
NPM1	9.57E-203	1.01812	0.986	0.872	2.68E-198	Euploid	MK	D11
NPM1	2.06E-58	-0.273263	0.998	0.995	5.78E-54	T21	Myeloid	D11
NPM3	1.00E-10	-0.402144	0.394	0.497	2.82E-06	T21	Ery	D11
NPM3	6.28E-16	0.721864	0.384	0.238	1.76E-11	Euploid	HPC - MK bias 1	D11
NPM3	1.43E-18	0.63166	0.511	0.364	4.02E-14	Euploid	HPC - MK bias 2	D11
NPM3	2.52E-12	0.752143	0.309	0.196	7.08E-08	T21	MK	D11
NPM3	1.00E-42	1.38682	0.268	0.11	2.81E-38	Euploid	MK	D11
NPM3	5.91E-16	-0.368824	0.43	0.501	1.66E-11	T21	Myeloid	D11
NPRL3	1.12E-08	0.788241	0.286	0.156	3.15E-04	Euploid	Ery	D7
NPRL3	1.44E-12	-0.911089	0.166	0.253	4.03E-08	Euploid	MK	D11
NPTN	5.91E-25	-0.775068	0.27	0.397	1.66E-20	Euploid	HPC - MK bias 1	D7
NPTN	6.73E-24	0.294681	0.385	0.213	1.89E-19	Euploid	HPCs	D7
NPTN	7.15E-26	-0.360138	0.175	0.381	2.00E-21	T21	HPCs	D7
NPTN	1.22E-07	0.385541	0.345	0.274	0.00343201	Euploid	Myeloid	D11
NPW	7.41E-27	0.552827	0.255	0.151	2.08E-22	Euploid	HPC - MK bias 2	D7
NPW	2.84E-53	1.90097	0.283	0.079	7.95E-49	Euploid	HPC - MK bias 2	D11
NQO2	1.66E-08	-0.274601	0.257	0.382	4.66E-04	T21	HPCs	D7
NQO2	5.30E-14	0.81849	0.318	0.125	1.49E-09	Euploid	HPCs	D11
NQO2	1.36E-51	0.65148	0.476	0.315	3.81E-47	T21	Myeloid	D11
NR2C2	1.07E-07	-0.391772	0.185	0.263	0.00299707	T21	Ery	D7
NR2C2	7.15E-07	0.3338	0.276	0.207	0.02006	Euploid	MK	D11
NR2F6	2.02E-08	0.493716	0.324	0.205	5.65E-04	Euploid	HPC - Ery bias	D7
NR2F6	6.54E-11	-0.332809	0.258	0.377	1.83E-06	T21	HPC - Ery bias	D7
NR2F6	3.85E-19	-0.561145	0.222	0.355	1.08E-14	T21	HPC - MK bias 1	D7
NR2F6	4.79E-31	0.410709	0.352	0.219	1.34E-26	Euploid	HPC - MK bias 2	D7
NR2F6	2.22E-30	-0.375973	0.274	0.404	6.24E-26	T21	HPC - MK bias 2	D7
NR2F6	1.56E-06	-0.495668	0.279	0.475	0.0436284	T21	Myeloid	D7
NR2F6	3.57E-23	0.841585	0.278	0.153	1.00E-18	Euploid	MK	D11
NR3C1	1.30E-08	-0.770862	0.198	0.29	3.65E-04	Euploid	HPC - MK bias 1	D11
NR3C1	7.74E-07	-0.492233	0.193	0.272	0.0216881	Euploid	HPC - MK bias 2	D11
NR3C1	1.69E-11	0.281712	0.377	0.176	4.72E-07	Euploid	HPCs	D11
NR3C1	5.02E-19	-0.516042	0.248	0.333	1.41E-14	T21	Myeloid	D11
NR4A1	7.73E-14	1.31972	0.357	0.191	2.17E-09	Euploid	Ery	D7
NR4A1	8.11E-58	-0.877643	0.129	0.331	2.27E-53	Euploid	HPC - MK bias 1	D7
NR4A1	1.56E-77	-2.733	0.05	0.27	4.37E-73	T21	HPC - MK bias 1	D7
NR4A1	1.82E-215	-3.21387	0.041	0.28	5.09E-211	T21	HPC - MK bias 2	D7
NR4A1	1.92E-73	1.17135	0.452	0.176	5.37E-69	Euploid	HPCs	D7
NR4A1	3.86E-146	-3.09583	0.071	0.54	1.08E-141	T21	HPCs	D7
NR4A1	3.63E-13	-1.34686	0.117	0.309	1.02E-08	Euploid	MK	D7
NR4A2	1.42E-53	1.21397	0.28	0.089	3.98E-49	Euploid	HPCs	D7
NR4A2	2.34E-104	-4.55069	0.014	0.34	6.55E-100	T21	HPCs	D7
NR4A3	3.06E-63	0.946041	0.268	0.068	8.58E-59	Euploid	HPCs	D7
NR6A1	1.44E-12	0.74869	0.42	0.23	4.03E-08	Euploid	Ery	D7
NR6A1	1.47E-27	-0.801879	0.216	0.388	4.13E-23	T21	Ery	D7
NR6A1	3.29E-08	0.537525	0.354	0.233	9.23E-04	Euploid	HPC - Ery bias	D7
NR6A1	1.73E-23	-0.670477	0.245	0.419	4.85E-19	T21	HPC - Ery bias	D7
NR6A1	4.51E-22	0.576262	0.464	0.342	1.26E-17	Euploid	HPC - MK bias 1	D7
NR6A1	7.06E-16	-0.428603	0.375	0.504	1.98E-11	T21	HPC - MK bias 1	D7
NR6A1	1.93E-38	0.557057	0.367	0.22	5.41E-34	Euploid	HPC - MK bias 2	D7
NR6A1	5.11E-52	-0.594776	0.271	0.435	1.43E-47	T21	HPC - MK bias 2	D7
NR6A1	2.07E-12	-1.08441	0.231	0.479	5.81E-08	T21	Myeloid	D7
NR6A1	2.69E-08	-0.430511	0.432	0.538	7.53E-04	T21	HPC - Ery bias	D11
NR6A1	2.62E-08	-0.420226	0.465	0.556	7.35E-04	T21	HPC - MK bias 1	D11
NR6A1	5.51E-36	0.984286	0.57	0.336	1.54E-31	Euploid	HPC - MK bias 1	D11
NR6A1	1.41E-15	-0.507277	0.465	0.581	3.94E-11	T21	HPC - MK bias 2	D11
NR6A1	2.52E-29	0.825065	0.576	0.394	7.08E-25	Euploid	HPC - MK bias 2	D11
NR6A1	2.07E-14	-1.05018	0.317	0.55	5.79E-10	T21	HPCs	D11
NR6A1	1.75E-27	0.933099	0.563	0.218	4.92E-23	Euploid	HPCs	D11
NR6A1	4.89E-10	0.594877	0.311	0.208	1.37E-05	T21	MK	D11
NR6A1	5.20E-175	-1.0758	0.488	0.724	1.46E-170	T21	Myeloid	D11
NRBF2	6.53E-11	0.657122	0.273	0.194	1.83E-06	T21	HPC - MK bias 1	D7
NRBP1	1.24E-06	0.4202	0.328	0.2	0.0348587	Euploid	Ery	D7
NRBP1	5.64E-11	-0.457188	0.185	0.285	1.58E-06	T21	Ery	D7
NRBP1	3.56E-15	-0.587494	0.165	0.288	9.98E-11	T21	HPC - Ery bias	D7
NRBP1	3.89E-32	-0.773077	0.177	0.349	1.09E-27	T21	HPC - MK bias 1	D7
NRBP1	1.33E-40	-0.638403	0.177	0.304	3.73E-36	T21	HPC - MK bias 2	D7
NRBP1	1.32E-20	-0.978967	0.139	0.294	3.69E-16	T21	HPCs	D7
NRBP1	1.25E-07	0.282339	0.284	0.231	0.00350942	T21	Myeloid	D11
NRDC	2.88E-23	-0.47483	0.262	0.445	8.06E-19	T21	Ery	D7
NRDC	1.57E-27	-0.603588	0.25	0.451	4.41E-23	T21	HPC - Ery bias	D7
NRDC	1.20E-18	-0.28088	0.369	0.553	3.36E-14	T21	HPC - MK bias 1	D7
NRDC	6.25E-58	-0.491712	0.279	0.472	1.75E-53	T21	HPC - MK bias 2	D7
NRDC	3.67E-11	-0.93339	0.235	0.482	1.03E-06	T21	Myeloid	D7
NRDC	3.05E-25	-0.529639	0.681	0.784	8.56E-21	T21	MK	D11
NRDC	1.05E-06	-0.303999	0.704	0.697	0.0294559	Euploid	MK	D11
NREP	1.27E-09	2.0231	0.333	0.084	3.57E-05	Euploid	Ery	D11
NREP	4.16E-11	0.910311	0.422	0.232	1.17E-06	Euploid	HPC - Ery bias	D11
NREP	6.93E-11	0.719279	0.366	0.257	1.94E-06	T21	HPC - MK bias 1	D11
NRF1	8.76E-10	-0.467035	0.185	0.276	2.46E-05	T21	Ery	D7
NRF1	1.35E-07	-0.423349	0.305	0.398	0.00377733	Euploid	HPC - MK bias 2	D11
NRGN	1.64E-50	0.965531	0.272	0.132	4.60E-46	Euploid	HPC - MK bias 2	D7
NRGN	1.15E-08	1.66989	0.277	0.098	3.22E-04	Euploid	Myeloid	D7
NRGN	4.93E-20	1.03128	0.256	0.127	1.38E-15	Euploid	HPC - MK bias 2	D11
NRGN	1.68E-30	-1.14589	0.579	0.706	4.70E-26	T21	MK	D11
NRGN	1.27E-82	-1.42533	0.751	0.823	3.57E-78	Euploid	MK	D11
NRIP1	2.41E-19	0.680506	0.557	0.488	6.76E-15	T21	HPC - MK bias 1	D7
NRIP1	1.98E-18	0.626797	0.445	0.397	5.54E-14	T21	HPC - MK bias 2	D7
NRIP1	2.26E-12	1.15849	0.408	0.318	6.34E-08	T21	HPCs	D7
NRIP1	5.56E-07	0.896269	0.515	0.373	0.0155936	T21	MK	D7
NRIP1	1.50E-41	1.01954	0.479	0.274	4.19E-37	T21	Ery	D11
NRIP1	5.20E-24	0.796827	0.589	0.401	1.46E-19	T21	HPC - Ery bias	D11
NRIP1	1.24E-23	0.697293	0.668	0.516	3.48E-19	T21	HPC - MK bias 1	D11
NRIP1	9.68E-09	0.379104	0.549	0.466	2.71E-04	T21	HPC - MK bias 2	D11
NRIP1	3.87E-13	0.530396	0.517	0.393	1.09E-08	T21	MK	D11
NRIP1	4.77E-11	-0.426744	0.42	0.509	1.34E-06	Euploid	Myeloid	D11
NRP1	9.18E-165	-1.46212	0.1	0.357	2.57E-160	T21	Myeloid	D11
NRP1	6.74E-24	-1.04026	0.291	0.404	1.89E-19	Euploid	Myeloid	D11
NSA2	3.56E-13	0.345377	0.844	0.903	9.99E-09	T21	Ery	D7
NSA2	7.64E-17	0.405316	0.847	0.899	2.14E-12	T21	HPC - Ery bias	D7
NSA2	2.21E-07	-0.372222	0.798	0.821	0.00619463	Euploid	HPC - Ery bias	D7
NSA2	2.29E-16	0.350964	0.847	0.896	6.41E-12	T21	HPC - MK bias 1	D7
NSA2	1.61E-25	-0.347422	0.817	0.854	4.52E-21	Euploid	HPC - MK bias 1	D7
NSA2	1.40E-22	0.300004	0.857	0.908	3.92E-18	T21	HPC - MK bias 2	D7
NSA2	1.95E-17	-0.328591	0.843	0.836	5.46E-13	Euploid	HPC - MK bias 2	D7
NSA2	2.09E-09	0.484001	0.886	0.908	5.87E-05	T21	MK	D7
NSA2	9.44E-08	0.284483	0.625	0.464	0.00264566	Euploid	HPCs	D11
NSA2	4.65E-21	0.345777	0.758	0.597	1.30E-16	Euploid	MK	D11
NSD1	1.01E-20	-0.476901	0.307	0.476	2.83E-16	T21	Ery	D7
NSD1	1.00E-25	0.473594	0.621	0.504	2.81E-21	Euploid	HPC - MK bias 1	D7
NSD1	8.95E-37	0.378661	0.481	0.317	2.51E-32	Euploid	HPC - MK bias 2	D7
NSD1	1.21E-10	0.77112	0.512	0.296	3.38E-06	Euploid	MK	D7
NSD1	1.80E-22	0.427294	0.641	0.473	5.04E-18	Euploid	MK	D11
NSD1	2.13E-19	-0.284374	0.621	0.685	5.96E-15	T21	Myeloid	D11
NSD2	1.53E-43	-0.67482	0.334	0.599	4.30E-39	T21	Ery	D7
NSD2	1.81E-27	-0.513611	0.338	0.565	5.07E-23	T21	HPC - Ery bias	D7
NSD2	6.59E-07	-0.584562	0.324	0.535	0.0184711	T21	Myeloid	D7
NSD2	1.32E-10	-0.350874	0.542	0.636	3.69E-06	T21	Ery	D11
NSD2	1.21E-09	-0.335002	0.626	0.725	3.40E-05	T21	HPC - Ery bias	D11
NSD2	2.43E-12	-0.780105	0.463	0.658	6.82E-08	Euploid	HPC - Ery bias	D11
NSD2	3.39E-35	-0.963036	0.353	0.582	9.51E-31	Euploid	HPC - MK bias 1	D11
NSD2	1.82E-56	-0.976169	0.449	0.7	5.10E-52	Euploid	HPC - MK bias 2	D11
NSD3	2.01E-10	0.336944	0.439	0.232	5.64E-06	Euploid	HPCs	D11
NSD3	1.09E-10	0.315225	0.487	0.376	3.05E-06	Euploid	MK	D11
NSDHL	8.57E-08	-0.25631	0.182	0.266	0.00240361	T21	Ery	D7
NSDHL	5.98E-09	-0.411339	0.172	0.263	1.68E-04	T21	HPC - Ery bias	D7
NSDHL	1.15E-27	0.507945	0.314	0.153	3.23E-23	Euploid	HPCs	D7
NSDHL	8.41E-20	-0.785061	0.134	0.289	2.36E-15	T21	HPCs	D7
NSDHL	9.34E-07	-0.873244	0.151	0.306	0.0261838	T21	Myeloid	D7
NSFL1C	4.21E-10	0.536279	0.398	0.309	1.18E-05	T21	Ery	D11
NSFL1C	2.08E-08	0.522782	0.443	0.335	5.84E-04	T21	HPC - Ery bias	D11
NSFL1C	8.80E-07	0.41745	0.367	0.279	0.0246665	T21	MK	D11
NSFL1C	5.34E-17	-0.488106	0.194	0.273	1.50E-12	T21	Myeloid	D11
NSL1	8.36E-12	-0.491306	0.307	0.428	2.34E-07	Euploid	HPC - MK bias 2	D11
NSMAF	4.50E-67	-0.795441	0.373	0.696	1.26E-62	T21	Ery	D7
NSMAF	6.16E-19	-0.385301	0.411	0.604	1.73E-14	T21	HPC - Ery bias	D7
NSMAF	4.13E-22	-0.333407	0.398	0.589	1.16E-17	T21	HPC - MK bias 1	D7
NSMAF	6.34E-22	-0.673809	0.414	0.517	1.78E-17	Euploid	HPC - MK bias 1	D7
NSMAF	2.95E-52	-0.426077	0.318	0.504	8.27E-48	T21	HPC - MK bias 2	D7
NSMAF	2.79E-08	-0.646563	0.344	0.37	7.83E-04	Euploid	HPC - MK bias 2	D7
NSMAF	1.70E-09	-1.08169	0.224	0.284	4.76E-05	Euploid	HPCs	D7
NSMAF	5.79E-17	-0.647805	0.362	0.502	1.62E-12	Euploid	HPC - MK bias 2	D11
NSMCE1	5.01E-07	0.553374	0.354	0.288	0.0140417	T21	Ery	D7
NSMCE1	2.40E-15	0.824267	0.379	0.265	6.72E-11	T21	HPC - Ery bias	D7
NSMCE1	1.45E-08	0.547249	0.328	0.259	4.06E-04	T21	HPC - MK bias 1	D7
NSMCE1	4.29E-11	0.498093	0.33	0.277	1.20E-06	T21	HPC - MK bias 2	D7
NSMCE2	6.38E-07	0.350911	0.546	0.379	0.0178877	Euploid	Ery	D7
NSMCE2	1.07E-13	0.569584	0.549	0.378	2.99E-09	Euploid	HPC - Ery bias	D7
NSMCE2	3.32E-16	-0.316646	0.372	0.551	9.32E-12	T21	HPC - Ery bias	D7
NSMCE2	7.01E-19	0.366873	0.661	0.559	1.97E-14	Euploid	HPC - MK bias 1	D7
NSMCE2	4.06E-31	0.343077	0.515	0.36	1.14E-26	Euploid	HPC - MK bias 2	D7
NSMCE2	9.78E-37	0.530233	0.56	0.317	2.74E-32	Euploid	HPCs	D7
NSMCE2	7.97E-09	0.70222	0.59	0.333	2.24E-04	Euploid	Myeloid	D7
NSMCE2	4.26E-14	-0.485258	0.62	0.709	1.20E-09	Euploid	HPC - MK bias 1	D11
NSMCE2	5.89E-21	-0.562379	0.583	0.704	1.65E-16	Euploid	HPC - MK bias 2	D11
NSRP1	2.71E-15	0.375697	0.54	0.405	7.61E-11	Euploid	MK	D11
NSUN6	2.71E-14	-0.481282	0.197	0.306	7.58E-10	T21	HPC - MK bias 1	D7
NT5C	9.13E-07	0.299502	0.44	0.315	0.025602	Euploid	HPC - Ery bias	D7
NT5C	5.45E-09	-0.382897	0.213	0.327	1.53E-04	T21	HPCs	D7
NT5C	6.50E-10	-0.41967	0.473	0.594	1.82E-05	T21	HPC - Ery bias	D11
NT5C	1.27E-09	-0.663451	0.419	0.609	3.57E-05	Euploid	HPC - Ery bias	D11
NT5C	2.59E-09	-0.422636	0.425	0.523	7.25E-05	Euploid	HPC - MK bias 2	D11
NT5C	1.40E-07	0.255647	0.385	0.298	0.00393249	Euploid	MK	D11
NT5C2	1.68E-18	-0.554966	0.22	0.364	4.70E-14	T21	Ery	D7
NT5C2	1.48E-26	-0.788827	0.224	0.404	4.14E-22	T21	HPC - Ery bias	D7
NT5C2	3.33E-23	-0.523042	0.34	0.502	9.34E-19	T21	HPC - MK bias 1	D7
NT5C2	2.88E-43	-0.587551	0.238	0.38	8.09E-39	T21	HPC - MK bias 2	D7
NT5C2	4.83E-35	0.409019	0.592	0.342	1.35E-30	Euploid	HPCs	D7
NT5C2	1.47E-27	-0.466996	0.282	0.521	4.12E-23	T21	HPCs	D7
NT5C2	1.12E-08	-0.376445	0.445	0.542	3.13E-04	Euploid	HPC - MK bias 2	D11
NT5C2	3.59E-10	0.296902	0.625	0.365	1.01E-05	Euploid	HPCs	D11
NT5C2	2.71E-09	0.321156	0.589	0.517	7.60E-05	Euploid	Myeloid	D11
NT5C3A	1.35E-13	-0.406622	0.297	0.429	3.79E-09	T21	Ery	D7
NT5C3A	3.21E-12	-0.355027	0.334	0.468	9.00E-08	T21	HPC - Ery bias	D7
NT5C3A	2.22E-10	0.342799	0.503	0.418	6.22E-06	Euploid	HPC - MK bias 1	D7
NT5C3A	1.13E-20	0.260609	0.416	0.295	3.17E-16	Euploid	HPC - MK bias 2	D7
NT5C3A	1.90E-22	-0.314016	0.331	0.445	5.33E-18	T21	HPC - MK bias 2	D7
NT5C3A	2.28E-21	-0.577261	0.463	0.633	6.39E-17	T21	HPC - MK bias 1	D11
NT5C3A	5.69E-08	-0.352851	0.451	0.535	0.00159551	T21	HPC - MK bias 2	D11
NT5C3A	3.30E-35	-0.679677	0.715	0.822	9.24E-31	T21	MK	D11
NT5C3A	5.78E-85	-1.03189	0.752	0.835	1.62E-80	Euploid	MK	D11
NT5DC1	7.51E-15	0.594939	0.265	0.164	2.11E-10	Euploid	MK	D11
NT5DC2	4.80E-13	-0.37637	0.292	0.364	1.35E-08	T21	Myeloid	D11
NT5M	1.58E-06	0.264624	0.278	0.217	0.0441696	Euploid	HPC - MK bias 1	D7
NT5M	1.85E-12	-0.353732	0.191	0.256	5.18E-08	T21	HPC - MK bias 2	D7
NT5M	5.26E-07	-0.512441	0.226	0.306	0.0147619	T21	MK	D11
NT5M	6.52E-13	-0.854342	0.211	0.303	1.83E-08	Euploid	MK	D11
NTAN1	1.36E-08	-0.721141	0.162	0.254	3.80E-04	Euploid	HPC - MK bias 1	D11
NTHL1	5.56E-07	0.603165	0.337	0.27	0.0155778	T21	HPC - Ery bias	D7
NTHL1	1.68E-10	0.680753	0.303	0.227	4.71E-06	T21	HPC - MK bias 1	D7
NTHL1	3.10E-10	0.629641	0.292	0.187	8.68E-06	Euploid	HPC - MK bias 1	D11
NTHL1	6.20E-12	0.610978	0.36	0.246	1.74E-07	Euploid	HPC - MK bias 2	D11
NTHL1	2.33E-19	1.09214	0.271	0.134	6.53E-15	T21	MK	D11
NTMT1	4.30E-09	0.655759	0.273	0.181	1.20E-04	T21	MK	D11
NTMT1	1.52E-37	1.19918	0.271	0.12	4.27E-33	Euploid	MK	D11
NUB1	3.88E-09	-0.538488	0.188	0.254	1.09E-04	Euploid	HPC - MK bias 1	D7
NUBP2	9.36E-20	0.768314	0.276	0.16	2.62E-15	Euploid	MK	D11
NUBPL	2.94E-08	-0.329676	0.241	0.293	8.25E-04	T21	Myeloid	D11
NUCB1	4.51E-08	0.459514	0.317	0.236	0.00126407	T21	Ery	D11
NUCB1	1.47E-12	0.357003	0.343	0.271	4.12E-08	T21	Myeloid	D11
NUCB2	4.42E-12	0.778745	0.279	0.198	1.24E-07	T21	HPC - MK bias 1	D7
NUCB2	1.89E-11	0.545836	0.267	0.211	5.30E-07	T21	HPC - MK bias 2	D7
NUCB2	5.70E-31	0.588724	0.321	0.152	1.60E-26	Euploid	HPCs	D7
NUCB2	8.55E-41	1.30643	0.335	0.154	2.40E-36	T21	Ery	D11
NUCB2	2.99E-35	1.09352	0.554	0.323	8.39E-31	T21	HPC - Ery bias	D11
NUCB2	2.18E-16	0.702391	0.434	0.301	6.11E-12	Euploid	HPC - MK bias 2	D11
NUCB2	2.38E-28	1.40427	0.403	0.114	6.66E-24	Euploid	HPCs	D11
NUCB2	5.30E-09	0.330844	0.45	0.357	1.49E-04	Euploid	MK	D11
NUCB2	7.92E-25	0.822075	0.535	0.418	2.22E-20	Euploid	Myeloid	D11
NUCKS1	7.52E-14	-0.508475	0.803	0.908	2.11E-09	Euploid	Ery	D7
NUCKS1	1.37E-09	0.26215	0.905	0.962	3.83E-05	T21	HPC - Ery bias	D7
NUCKS1	1.03E-18	-0.501157	0.829	0.901	2.88E-14	Euploid	HPC - Ery bias	D7
NUCKS1	5.39E-68	0.609006	0.912	0.922	1.51E-63	T21	HPC - MK bias 1	D7
NUCKS1	1.36E-43	0.346496	0.918	0.952	3.81E-39	T21	HPC - MK bias 2	D7
NUCKS1	2.49E-08	0.388259	0.917	0.892	6.99E-04	T21	HPCs	D7
NUCKS1	7.16E-76	-0.912528	0.74	0.882	2.01E-71	Euploid	HPCs	D7
NUCKS1	2.72E-26	0.693416	0.989	0.967	7.63E-22	T21	MK	D7
NUCKS1	1.17E-10	-0.471113	0.797	0.914	3.28E-06	Euploid	MK	D7
NUCKS1	3.09E-10	0.572915	0.914	0.908	8.67E-06	T21	Myeloid	D7
NUCKS1	1.72E-13	-0.770791	0.77	0.929	4.83E-09	Euploid	Myeloid	D7
NUCKS1	1.85E-11	0.309613	0.944	0.949	5.18E-07	Euploid	HPCs	D11
NUCKS1	7.82E-36	0.325379	0.966	0.807	2.19E-31	Euploid	MK	D11
NUDC	7.67E-10	-0.701932	0.499	0.515	2.15E-05	Euploid	HPCs	D7
NUDC	2.57E-27	-0.371112	0.793	0.882	7.20E-23	T21	Ery	D11
NUDC	1.95E-10	0.36185	0.558	0.344	5.48E-06	Euploid	HPCs	D11
NUDC	9.72E-14	0.351644	0.799	0.706	2.73E-09	T21	MK	D11
NUDC	7.61E-56	0.68084	0.75	0.521	2.13E-51	Euploid	MK	D11
NUDCD1	2.65E-08	0.549429	0.303	0.211	7.42E-04	T21	MK	D11
NUDCD2	2.23E-24	0.260643	0.398	0.27	6.25E-20	Euploid	HPC - MK bias 2	D7
NUDCD2	2.77E-09	-0.451677	0.195	0.304	7.76E-05	T21	HPCs	D7
NUDCD2	3.57E-09	0.366139	0.55	0.45	1.00E-04	Euploid	HPC - MK bias 2	D11
NUDCD2	4.88E-35	0.685701	0.503	0.309	1.37E-30	Euploid	MK	D11
NUDCD3	6.86E-08	-0.345836	0.183	0.258	0.00192395	T21	HPC - MK bias 1	D7
NUDT1	1.17E-16	0.554946	0.465	0.425	3.29E-12	T21	HPC - MK bias 2	D7
NUDT1	2.45E-09	-0.481725	0.457	0.555	6.86E-05	Euploid	HPC - MK bias 1	D11
NUDT1	1.67E-10	0.365691	0.609	0.522	4.69E-06	T21	HPC - MK bias 2	D11
NUDT1	8.95E-15	0.955896	0.305	0.115	2.51E-10	Euploid	HPCs	D11
NUDT1	1.01E-35	0.55691	0.624	0.408	2.83E-31	Euploid	MK	D11
NUDT1	4.25E-16	0.259743	0.632	0.546	1.19E-11	T21	Myeloid	D11
NUDT2	2.43E-07	0.430554	0.274	0.17	0.00682616	Euploid	HPC - Ery bias	D7
NUDT2	3.04E-24	0.381393	0.274	0.168	8.54E-20	Euploid	HPC - MK bias 2	D7
NUDT2	8.33E-09	-0.32555	0.238	0.293	2.34E-04	T21	Myeloid	D11
NUDT21	3.30E-09	0.362269	0.332	0.243	9.25E-05	Euploid	MK	D11
NUDT5	1.15E-33	0.293831	0.553	0.381	3.21E-29	Euploid	HPC - MK bias 2	D7
NUDT5	2.78E-10	0.377329	0.312	0.144	7.79E-06	Euploid	HPCs	D11
NUDT5	1.01E-26	0.614442	0.48	0.312	2.84E-22	Euploid	MK	D11
NUF2	3.58E-09	-0.51944	0.237	0.339	1.00E-04	Euploid	HPC - MK bias 2	D11
NUF2	1.48E-06	0.31612	0.27	0.201	0.0415455	Euploid	MK	D11
NUFIP2	1.47E-14	0.348745	0.538	0.259	4.13E-10	Euploid	HPCs	D11
NUFIP2	3.09E-17	0.437566	0.539	0.398	8.65E-13	Euploid	MK	D11
NUMA1	2.98E-09	-0.5783	0.21	0.309	8.37E-05	Euploid	HPC - MK bias 2	D11
NUMA1	1.20E-10	0.622638	0.251	0.101	3.36E-06	Euploid	HPCs	D11
NUMB	3.14E-11	-0.585902	0.196	0.293	8.79E-07	T21	Ery	D7
NUMB	5.89E-12	-0.570941	0.232	0.341	1.65E-07	T21	HPC - Ery bias	D7
NUMB	3.51E-28	-0.642801	0.372	0.54	9.83E-24	T21	HPC - MK bias 1	D7
NUMB	2.46E-36	-0.629681	0.244	0.368	6.91E-32	T21	HPC - MK bias 2	D7
NUMB	2.45E-119	1.45808	0.709	0.332	6.86E-115	Euploid	HPCs	D7
NUMB	2.37E-86	-1.54198	0.276	0.666	6.65E-82	T21	HPCs	D7
NUMB	2.36E-22	0.814428	0.529	0.216	6.62E-18	Euploid	HPCs	D11
NUP107	1.39E-13	-0.291602	0.307	0.455	3.90E-09	T21	Ery	D7
NUP107	2.19E-22	0.624943	0.385	0.242	6.15E-18	Euploid	MK	D11
NUP153	4.03E-22	-0.562413	0.245	0.41	1.13E-17	T21	Ery	D7
NUP153	8.72E-13	-0.414453	0.272	0.405	2.45E-08	T21	HPC - Ery bias	D7
NUP153	7.33E-07	-0.365085	0.296	0.359	0.0205647	Euploid	HPC - MK bias 1	D7
NUP153	6.25E-32	-0.382077	0.282	0.419	1.75E-27	T21	HPC - MK bias 2	D7
NUP153	3.14E-13	0.406826	0.572	0.291	8.82E-09	Euploid	HPCs	D11
NUP153	2.97E-46	0.885851	0.493	0.28	8.34E-42	Euploid	MK	D11
NUP153	1.65E-30	0.636444	0.599	0.448	4.61E-26	Euploid	Myeloid	D11
NUP160	3.60E-10	-0.320186	0.284	0.396	1.01E-05	T21	Ery	D7
NUP160	9.36E-09	-0.305916	0.267	0.373	2.63E-04	T21	HPC - Ery bias	D7
NUP160	2.58E-21	-0.31638	0.248	0.351	7.23E-17	T21	HPC - MK bias 2	D7
NUP160	6.07E-08	0.503891	0.319	0.228	0.00170188	T21	MK	D11
NUP160	4.19E-17	0.702544	0.253	0.149	1.17E-12	Euploid	MK	D11
NUP205	3.06E-14	-0.777176	0.184	0.308	8.58E-10	Euploid	HPC - MK bias 2	D11
NUP210	3.08E-13	-0.663724	0.206	0.317	8.65E-09	T21	Ery	D11
NUP210	2.27E-09	-0.737311	0.182	0.29	6.36E-05	T21	HPC - Ery bias	D11
NUP214	3.53E-11	0.363512	0.386	0.186	9.89E-07	Euploid	HPCs	D11
NUP214	2.54E-08	0.310716	0.292	0.211	7.12E-04	Euploid	MK	D11
NUP214	4.43E-27	-0.608273	0.353	0.451	1.24E-22	T21	Myeloid	D11
NUP37	8.68E-36	0.89843	0.372	0.199	2.43E-31	Euploid	MK	D11
NUP42	3.37E-14	-0.457471	0.239	0.367	9.46E-10	T21	Ery	D7
NUP42	6.29E-08	-0.310785	0.261	0.359	0.00176491	T21	HPC - Ery bias	D7
NUP42	1.10E-20	-0.351178	0.259	0.359	3.10E-16	T21	HPC - MK bias 2	D7
NUP42	1.86E-16	0.260033	0.275	0.154	5.20E-12	Euploid	HPCs	D7
NUP42	4.32E-26	0.865225	0.317	0.178	1.21E-21	Euploid	MK	D11
NUP50	6.97E-12	0.715116	0.271	0.107	1.95E-07	Euploid	HPCs	D11
NUP54	5.43E-29	0.852434	0.34	0.188	1.52E-24	Euploid	MK	D11
NUP54	3.43E-07	0.354608	0.371	0.303	0.00962699	Euploid	Myeloid	D11
NUP58	1.67E-06	-0.263252	0.196	0.275	0.0467128	T21	HPC - Ery bias	D7
NUP58	1.10E-09	0.485368	0.298	0.138	3.09E-05	Euploid	HPCs	D11
NUP58	6.98E-11	0.450756	0.324	0.23	1.96E-06	Euploid	MK	D11
NUP62CL	8.68E-44	-2.09067	0.065	0.273	2.43E-39	Euploid	HPC - MK bias 2	D11
NUP88	5.94E-37	0.644772	0.317	0.137	1.67E-32	Euploid	HPCs	D7
NUP88	5.35E-21	0.766804	0.288	0.167	1.50E-16	Euploid	MK	D11
NUP88	1.84E-08	0.452963	0.291	0.217	5.17E-04	Euploid	Myeloid	D11
NUP93	3.79E-17	-0.700709	0.162	0.282	1.06E-12	T21	Ery	D7
NUP93	6.99E-21	-0.789649	0.154	0.294	1.96E-16	T21	HPC - Ery bias	D7
NUP93	2.10E-30	-0.539964	0.188	0.297	5.89E-26	T21	HPC - MK bias 2	D7
NUP93	5.03E-09	0.557946	0.296	0.142	1.41E-04	Euploid	HPCs	D11
NUP93	4.40E-07	0.370585	0.331	0.262	0.0123441	Euploid	Myeloid	D11
NUP98	1.42E-24	-0.616762	0.218	0.389	3.98E-20	T21	Ery	D7
NUP98	1.33E-21	-0.593944	0.228	0.398	3.74E-17	T21	HPC - Ery bias	D7
NUP98	1.78E-21	-0.250388	0.271	0.385	5.00E-17	T21	HPC - MK bias 2	D7
NUP98	7.72E-27	0.390352	0.388	0.207	2.17E-22	Euploid	HPCs	D7
NUP98	9.65E-13	0.366248	0.513	0.266	2.71E-08	Euploid	HPCs	D11
NUP98	8.19E-07	0.421188	0.463	0.389	0.0229763	T21	MK	D11
NUP98	7.24E-39	0.783552	0.471	0.275	2.03E-34	Euploid	MK	D11
NUS1	1.92E-11	0.567042	0.285	0.118	5.39E-07	Euploid	HPCs	D11
NUS1	7.15E-08	0.38862	0.26	0.188	0.00200365	Euploid	MK	D11
NUS1	9.10E-10	-0.368291	0.221	0.279	2.55E-05	T21	Myeloid	D11
NUSAP1	1.04E-06	-0.850363	0.207	0.331	0.0290694	Euploid	Ery	D7
NUSAP1	1.76E-11	-1.0494	0.162	0.294	4.93E-07	Euploid	HPC - Ery bias	D7
NUSAP1	2.62E-08	0.902067	0.297	0.244	7.34E-04	T21	HPC - MK bias 1	D7
NUSAP1	5.49E-50	0.755677	0.603	0.532	1.54E-45	T21	HPC - MK bias 2	D7
NUSAP1	1.11E-20	1.2496	0.421	0.27	3.12E-16	T21	HPCs	D7
NUSAP1	7.60E-27	1.25726	0.824	0.588	2.13E-22	T21	MK	D7
NUSAP1	3.47E-08	0.317703	0.661	0.588	9.73E-04	T21	HPC - MK bias 2	D11
NUSAP1	2.99E-20	-0.525101	0.51	0.659	8.37E-16	Euploid	HPC - MK bias 2	D11
NUSAP1	5.44E-12	0.414615	0.599	0.472	1.53E-07	T21	MK	D11
NUTF2	4.97E-13	0.832933	0.282	0.109	1.39E-08	Euploid	HPCs	D11
NUTF2	3.92E-18	0.390383	0.478	0.333	1.10E-13	Euploid	MK	D11
NUTM2B-AS1	9.55E-17	-0.584682	0.183	0.309	2.68E-12	T21	Ery	D7
NUTM2B-AS1	3.40E-13	0.49575	0.405	0.234	9.53E-09	Euploid	HPC - Ery bias	D7
NUTM2B-AS1	1.15E-23	-0.70561	0.214	0.383	3.24E-19	T21	HPC - Ery bias	D7
NUTM2B-AS1	8.65E-14	-0.327283	0.342	0.473	2.43E-09	T21	HPC - MK bias 1	D7
NUTM2B-AS1	1.38E-32	-0.471944	0.27	0.395	3.86E-28	T21	HPC - MK bias 2	D7
NUTM2B-AS1	4.97E-38	0.502348	0.424	0.206	1.39E-33	Euploid	HPCs	D7
NUTM2B-AS1	4.54E-13	0.520164	0.29	0.19	1.27E-08	Euploid	MK	D11
NXN	2.50E-09	0.919993	0.255	0.131	7.00E-05	Euploid	Ery	D7
NXN	3.86E-25	-0.930969	0.137	0.278	1.08E-20	T21	Ery	D7
NXN	6.46E-09	0.536212	0.271	0.158	1.81E-04	Euploid	HPC - Ery bias	D7
NXN	2.43E-17	-0.556816	0.189	0.328	6.81E-13	T21	HPC - Ery bias	D7
NXN	8.13E-11	-0.391554	0.231	0.328	2.28E-06	T21	HPC - MK bias 1	D7
NXN	5.06E-22	-0.452659	0.182	0.273	1.42E-17	T21	HPC - MK bias 2	D7
NXN	1.90E-08	0.542722	0.3	0.215	5.33E-04	T21	HPC - MK bias 2	D11
NXN	4.55E-08	-0.5785	0.219	0.306	0.00127684	Euploid	HPC - MK bias 2	D11
NXN	1.09E-53	1.13218	0.255	0.12	3.06E-49	T21	Myeloid	D11
NXT1	4.64E-10	0.731236	0.333	0.251	1.30E-05	T21	Ery	D7
NXT1	2.26E-09	0.679243	0.349	0.267	6.34E-05	T21	HPC - Ery bias	D7
NXT1	2.32E-22	1.00328	0.306	0.187	6.49E-18	T21	HPC - MK bias 1	D7
NXT1	6.20E-19	0.630433	0.34	0.266	1.74E-14	T21	HPC - MK bias 2	D7
NXT1	2.88E-13	0.861978	0.283	0.17	8.09E-09	T21	MK	D11
OAZ1	1.62E-12	0.2899	0.959	0.92	4.53E-08	Euploid	HPC - Ery bias	D7
OAZ1	3.91E-21	-0.453953	0.994	0.996	1.10E-16	Euploid	MK	D11
OBI1	4.07E-11	0.62887	0.399	0.324	1.14E-06	T21	HPC - MK bias 1	D7
OBI1	2.06E-08	0.441766	0.332	0.29	5.78E-04	T21	HPC - MK bias 2	D7
OBI1	1.04E-08	0.545029	0.329	0.235	2.93E-04	T21	MK	D11
OBSL1	4.27E-49	1.61057	0.272	0.094	1.20E-44	T21	Ery	D11
ODC1	1.18E-24	-0.391045	0.575	0.772	3.31E-20	T21	Ery	D7
ODC1	1.60E-22	-0.404943	0.567	0.758	4.48E-18	T21	HPC - Ery bias	D7
ODC1	9.24E-08	0.254639	0.481	0.398	0.00259201	Euploid	HPC - MK bias 1	D7
ODC1	1.35E-47	0.430428	0.675	0.476	3.77E-43	Euploid	HPC - MK bias 2	D7
ODC1	1.39E-103	-0.567227	0.55	0.78	3.88E-99	T21	HPC - MK bias 2	D7
ODC1	2.27E-14	-0.4376	0.39	0.556	6.37E-10	T21	HPCs	D7
ODC1	4.10E-09	-0.506627	0.542	0.778	1.15E-04	T21	Myeloid	D7
ODC1	7.06E-95	-0.84476	0.705	0.886	1.98E-90	T21	Ery	D11
ODC1	7.92E-19	-0.475675	0.688	0.801	2.22E-14	T21	HPC - Ery bias	D11
ODC1	7.66E-09	-0.408667	0.422	0.528	2.15E-04	T21	HPC - MK bias 1	D11
ODC1	1.22E-20	0.702843	0.521	0.35	3.41E-16	Euploid	HPC - MK bias 1	D11
ODC1	3.44E-25	-0.551036	0.563	0.703	9.64E-21	T21	HPC - MK bias 2	D11
ODC1	1.96E-29	0.629998	0.702	0.528	5.49E-25	Euploid	HPC - MK bias 2	D11
ODC1	1.06E-09	0.477321	0.413	0.305	2.98E-05	T21	MK	D11
ODC1	1.66E-33	0.689062	0.417	0.237	4.66E-29	Euploid	MK	D11
ODC1	9.48E-19	-0.405565	0.561	0.61	2.66E-14	T21	Myeloid	D11
ODC1	2.65E-12	0.298032	0.577	0.463	7.42E-08	Euploid	Myeloid	D11
ODR4	4.01E-09	0.44277	0.25	0.173	1.12E-04	Euploid	MK	D11
OGA	1.36E-40	-1.1387	0.137	0.327	3.81E-36	T21	Ery	D7
OGA	3.26E-43	-1.30268	0.114	0.316	9.15E-39	T21	HPC - Ery bias	D7
OGA	4.60E-58	-1.13113	0.171	0.41	1.29E-53	T21	HPC - MK bias 1	D7
OGA	8.84E-112	-1.35917	0.117	0.315	2.48E-107	T21	HPC - MK bias 2	D7
OGA	1.33E-24	-0.442066	0.138	0.32	3.73E-20	T21	HPCs	D7
OGA	8.41E-09	-1.01605	0.125	0.303	2.36E-04	T21	Myeloid	D7
OGA	5.03E-08	-0.438352	0.258	0.354	0.00140993	Euploid	HPC - MK bias 2	D11
OGA	3.29E-09	-0.336103	0.243	0.301	9.22E-05	T21	Myeloid	D11
OGDH	6.47E-28	-0.945163	0.134	0.286	1.81E-23	T21	Ery	D7
OGDH	1.43E-09	0.678875	0.313	0.192	4.01E-05	Euploid	HPC - Ery bias	D7
OGDH	9.42E-22	-0.810947	0.161	0.307	2.64E-17	T21	HPC - Ery bias	D7
OGDH	8.05E-27	-0.666519	0.225	0.388	2.26E-22	T21	HPC - MK bias 1	D7
OGDH	1.78E-26	0.39293	0.326	0.207	4.98E-22	Euploid	HPC - MK bias 2	D7
OGDH	9.29E-52	-0.689996	0.181	0.329	2.61E-47	T21	HPC - MK bias 2	D7
OGDH	1.10E-50	0.856028	0.38	0.156	3.08E-46	Euploid	HPCs	D7
OGDH	2.25E-08	-1.06552	0.132	0.303	6.30E-04	T21	Myeloid	D7
OGDH	1.87E-10	-0.54778	0.293	0.4	5.24E-06	Euploid	HPC - MK bias 2	D11
OGFOD1	2.08E-08	0.580624	0.266	0.198	5.84E-04	T21	HPC - MK bias 1	D7
OGFRL1	4.42E-52	2.30922	0.281	0.061	1.24E-47	T21	MK	D11
OGT	2.75E-27	-1.0339	0.132	0.279	7.72E-23	T21	Ery	D7
OGT	1.18E-40	-1.40965	0.106	0.293	3.30E-36	T21	HPC - Ery bias	D7
OGT	1.81E-57	-1.21875	0.153	0.384	5.06E-53	T21	HPC - MK bias 1	D7
OGT	2.03E-95	-1.44727	0.086	0.251	5.68E-91	T21	HPC - MK bias 2	D7
OGT	2.47E-22	0.325726	0.361	0.2	6.92E-18	Euploid	HPCs	D7
OGT	3.28E-46	-0.772096	0.155	0.43	9.20E-42	T21	HPCs	D7
OGT	2.88E-11	-1.59821	0.076	0.254	8.08E-07	T21	Myeloid	D7
OGT	4.11E-07	-0.508597	0.219	0.301	0.0115132	Euploid	HPC - MK bias 2	D11
OIP5-AS1	2.52E-15	0.531769	0.521	0.433	7.07E-11	T21	HPC - MK bias 1	D7
OIP5-AS1	1.29E-08	0.253939	0.26	0.118	3.61E-04	Euploid	HPCs	D11
OLA1	1.25E-15	-0.258559	0.558	0.745	3.50E-11	T21	Ery	D7
OLA1	8.59E-16	-0.273193	0.569	0.767	2.41E-11	T21	HPC - Ery bias	D7
OLA1	3.20E-17	0.286235	0.791	0.717	8.96E-13	Euploid	HPC - MK bias 1	D7
OLA1	1.50E-45	0.34265	0.755	0.556	4.20E-41	Euploid	HPC - MK bias 2	D7
OLA1	1.15E-07	0.357886	0.761	0.594	0.0032327	Euploid	MK	D7
OLA1	4.88E-08	-0.270359	0.765	0.837	0.0013686	T21	HPC - Ery bias	D11
OLA1	3.82E-20	0.401921	0.856	0.768	1.07E-15	Euploid	HPC - MK bias 1	D11
OLA1	2.86E-09	0.278667	0.783	0.694	8.01E-05	T21	MK	D11
OLA1	8.27E-76	0.782056	0.778	0.511	2.32E-71	Euploid	MK	D11
OLFM2	1.47E-97	2.92251	0.272	0.044	4.13E-93	Euploid	HPCs	D7
OLFM2	1.55E-63	-3.92181	0.026	0.255	4.34E-59	T21	HPCs	D7
OPA1	3.14E-10	-0.294438	0.259	0.372	8.81E-06	T21	Ery	D7
OPA1	2.04E-07	-0.289924	0.277	0.373	0.00571381	T21	HPC - Ery bias	D7
OPA1	3.97E-20	-0.281482	0.271	0.374	1.11E-15	T21	HPC - MK bias 2	D7
OPA1	2.75E-14	-0.503976	0.424	0.553	7.72E-10	Euploid	HPC - MK bias 2	D11
OPA1	7.02E-08	0.262075	0.431	0.336	0.0019696	Euploid	MK	D11
OPA3	5.39E-78	1.60296	0.317	0.083	1.51E-73	Euploid	HPCs	D7
OPA3	1.37E-28	-0.990524	0.111	0.296	3.84E-24	T21	HPCs	D7
OPHN1	2.87E-13	-0.381758	0.195	0.313	8.04E-09	T21	Ery	D7
OPHN1	4.65E-21	-0.672058	0.208	0.365	1.30E-16	T21	HPC - Ery bias	D7
OPHN1	6.73E-15	-0.263727	0.445	0.598	1.89E-10	T21	HPC - MK bias 1	D7
OPHN1	4.22E-38	-0.460765	0.256	0.398	1.18E-33	T21	HPC - MK bias 2	D7
OPHN1	1.82E-09	-1.08979	0.177	0.377	5.11E-05	T21	Myeloid	D7
OPHN1	9.98E-10	-0.601621	0.418	0.504	2.80E-05	Euploid	HPC - MK bias 1	D11
OPHN1	4.69E-19	-0.911965	0.235	0.383	1.32E-14	Euploid	HPC - MK bias 2	D11
OPHN1	4.47E-36	-1.05139	0.33	0.539	1.25E-31	T21	MK	D11
OPHN1	8.02E-29	-0.885494	0.369	0.509	2.25E-24	Euploid	MK	D11
OPRM1	3.91E-09	0.683177	0.251	0.11	1.10E-04	Euploid	HPCs	D11
ORAI1	3.27E-09	0.708061	0.283	0.149	9.16E-05	Euploid	Ery	D7
ORAI1	1.38E-08	0.472288	0.323	0.202	3.88E-04	Euploid	HPC - Ery bias	D7
ORAI1	6.13E-26	0.381192	0.334	0.214	1.72E-21	Euploid	HPC - MK bias 2	D7
ORAI1	2.41E-15	0.31196	0.276	0.16	6.75E-11	Euploid	HPCs	D7
ORAI1	2.03E-11	0.608576	0.366	0.261	5.70E-07	T21	HPC - MK bias 2	D11
ORAI1	5.71E-13	0.505415	0.533	0.413	1.60E-08	T21	MK	D11
ORAI1	2.08E-10	0.280831	0.463	0.357	5.82E-06	Euploid	MK	D11
ORAI2	4.86E-11	0.681939	0.294	0.187	1.36E-06	T21	MK	D11
ORAI2	1.41E-26	0.64908	0.289	0.187	3.94E-22	T21	Myeloid	D11
ORAI3	2.22E-15	1.0444	0.257	0.1	6.22E-11	Euploid	Ery	D7
ORAI3	3.56E-08	1.24363	0.288	0.11	9.98E-04	Euploid	Myeloid	D7
ORAI3	1.36E-16	0.971086	0.291	0.159	3.82E-12	T21	HPC - MK bias 1	D11
ORAI3	9.98E-10	0.423155	0.264	0.18	2.80E-05	Euploid	MK	D11
ORAI3	1.06E-38	0.7178	0.319	0.191	2.97E-34	T21	Myeloid	D11
ORC3	1.06E-12	0.666717	0.327	0.237	2.98E-08	T21	HPC - MK bias 1	D7
ORC3	1.04E-10	0.451491	0.304	0.248	2.92E-06	T21	HPC - MK bias 2	D7
ORC3	2.38E-07	-0.527655	0.2	0.283	0.00667009	Euploid	HPC - MK bias 2	D11
ORC4	8.92E-09	0.394734	0.28	0.2	2.50E-04	Euploid	MK	D11
ORC6	1.28E-06	-0.299458	0.459	0.549	0.0359529	Euploid	HPC - MK bias 2	D11
ORC6	1.46E-14	0.569917	0.497	0.358	4.08E-10	T21	MK	D11
ORC6	5.59E-30	0.782942	0.407	0.245	1.57E-25	Euploid	MK	D11
ORC6	1.76E-25	0.499797	0.446	0.34	4.95E-21	T21	Myeloid	D11
ORMDL1	8.03E-08	0.257363	0.454	0.311	0.0022517	Euploid	HPC - Ery bias	D7
ORMDL1	2.34E-26	0.340621	0.4	0.213	6.56E-22	Euploid	HPCs	D7
ORMDL1	1.23E-11	0.697117	0.285	0.117	3.44E-07	Euploid	HPCs	D11
ORMDL1	1.38E-11	0.279951	0.506	0.384	3.87E-07	Euploid	MK	D11
OS9	1.90E-08	0.639983	0.268	0.142	5.32E-04	Euploid	Ery	D7
OS9	2.14E-14	0.518892	0.311	0.215	5.99E-10	Euploid	HPC - MK bias 1	D7
OS9	9.66E-62	-1.60127	0.088	0.303	2.71E-57	T21	HPC - MK bias 1	D7
OS9	5.21E-22	0.324422	0.256	0.159	1.46E-17	Euploid	HPC - MK bias 2	D7
OS9	2.03E-31	0.438752	0.325	0.151	5.69E-27	Euploid	HPCs	D7
OS9	6.19E-44	-1.86712	0.065	0.273	1.74E-39	T21	HPCs	D7
OS9	1.48E-07	-1.27009	0.103	0.258	0.00416054	T21	MK	D7
OS9	1.82E-15	-2.00346	0.065	0.278	5.10E-11	T21	Myeloid	D7
OS9	1.62E-06	0.451017	0.298	0.224	0.0453927	T21	HPC - MK bias 2	D11
OS9	5.97E-12	0.82691	0.276	0.11	1.67E-07	Euploid	HPCs	D11
OSBP2	2.39E-10	-0.435846	0.298	0.404	6.69E-06	T21	Ery	D11
OSBP2	3.32E-07	-2.73896	0.062	0.433	0.00929755	Euploid	Ery	D11
OSBPL11	3.05E-17	1.00661	0.406	0.255	8.54E-13	T21	HPC - Ery bias	D11
OSBPL11	1.87E-26	-0.841655	0.213	0.343	5.24E-22	Euploid	Myeloid	D11
OSBPL1A	8.06E-11	-0.325287	0.262	0.376	2.26E-06	T21	Ery	D7
OSBPL1A	4.78E-17	0.593258	0.363	0.258	1.34E-12	Euploid	HPC - MK bias 1	D7
OSBPL1A	1.98E-34	0.580055	0.303	0.175	5.55E-30	Euploid	HPC - MK bias 2	D7
OSBPL1A	3.25E-17	0.738948	0.395	0.158	9.11E-13	Euploid	HPCs	D11
OSBPL3	1.66E-09	0.636763	0.282	0.185	4.66E-05	T21	MK	D11
OSBPL6	1.51E-27	-0.728833	0.17	0.338	4.25E-23	T21	Ery	D7
OSBPL6	3.12E-93	-1.79644	0.153	0.49	8.75E-89	T21	HPC - Ery bias	D7
OSBPL6	8.34E-20	-0.467597	0.615	0.674	2.34E-15	Euploid	HPC - MK bias 1	D7
OSBPL6	6.81E-81	-1.11156	0.327	0.632	1.91E-76	T21	HPC - MK bias 1	D7
OSBPL6	1.02E-09	-0.480471	0.447	0.473	2.86E-05	Euploid	HPC - MK bias 2	D7
OSBPL6	4.51E-200	-1.41499	0.193	0.504	1.27E-195	T21	HPC - MK bias 2	D7
OSBPL6	3.25E-17	0.447479	0.609	0.442	9.11E-13	Euploid	HPCs	D7
OSBPL6	1.95E-56	-0.932649	0.266	0.612	5.48E-52	T21	HPCs	D7
OSBPL6	2.45E-11	-1.13276	0.323	0.5	6.86E-07	Euploid	MK	D7
OSBPL6	4.59E-13	-1.21399	0.225	0.487	1.29E-08	T21	MK	D7
OSBPL6	2.22E-24	-1.83898	0.151	0.5	6.24E-20	T21	Myeloid	D7
OSBPL6	5.16E-09	-0.615975	0.177	0.26	1.45E-04	T21	Ery	D11
OSBPL6	8.26E-12	-0.989237	0.396	0.585	2.32E-07	Euploid	HPC - Ery bias	D11
OSBPL6	3.57E-10	-0.627348	0.464	0.55	1.00E-05	Euploid	HPC - MK bias 1	D11
OSBPL6	1.46E-47	-1.20764	0.347	0.581	4.09E-43	Euploid	HPC - MK bias 2	D11
OSBPL6	7.18E-18	-2.8188	0.076	0.256	2.01E-13	Euploid	HPCs	D11
OSBPL6	1.43E-19	-0.881849	0.251	0.403	4.00E-15	T21	MK	D11
OSBPL8	5.21E-11	-0.283266	0.695	0.74	1.46E-06	Euploid	HPC - MK bias 1	D7
OSBPL8	9.82E-09	0.493418	0.717	0.649	2.75E-04	T21	HPCs	D7
OSBPL8	7.95E-07	0.271086	0.696	0.663	0.0222889	T21	Ery	D11
OSBPL8	2.75E-08	-0.260554	0.723	0.782	7.70E-04	Euploid	HPC - MK bias 2	D11
OSBPL9	5.04E-12	-0.352503	0.318	0.444	1.41E-07	T21	Ery	D7
OSBPL9	9.62E-09	-0.296071	0.334	0.447	2.70E-04	T21	HPC - Ery bias	D7
OSBPL9	3.68E-19	-0.258363	0.345	0.454	1.03E-14	T21	HPC - MK bias 2	D7
OSER1	1.95E-16	1.1594	0.252	0.121	5.47E-12	T21	HPC - Ery bias	D11
OSGEP	4.65E-08	0.497184	0.269	0.161	0.00130313	Euploid	HPC - Ery bias	D7
OSGEP	5.32E-27	0.41105	0.299	0.183	1.49E-22	Euploid	HPC - MK bias 2	D7
OST4	2.72E-27	-0.425943	0.936	0.979	7.62E-23	T21	MK	D11
OST4	5.86E-99	-0.79426	0.96	0.981	1.64E-94	Euploid	MK	D11
OSTC	1.41E-36	1.09328	0.531	0.155	3.96E-32	Euploid	HPCs	D11
OSTC	3.82E-32	0.500963	0.737	0.555	1.07E-27	Euploid	MK	D11
OSTF1	1.55E-20	0.433201	0.277	0.145	4.34E-16	Euploid	HPCs	D7
OSTF1	1.08E-15	0.541702	0.318	0.112	3.03E-11	Euploid	HPCs	D11
OTUB1	3.81E-09	-0.351068	0.189	0.281	1.07E-04	T21	Ery	D7
OTUB1	2.46E-12	-0.468807	0.19	0.305	6.89E-08	T21	HPC - Ery bias	D7
OTUB1	7.20E-27	-0.74162	0.161	0.313	2.02E-22	T21	HPC - MK bias 1	D7
OTUB1	1.16E-24	-0.408104	0.205	0.308	3.24E-20	T21	HPC - MK bias 2	D7
OTUB1	7.38E-09	0.363925	0.308	0.223	2.07E-04	Euploid	MK	D11
OTUD4	7.47E-41	0.840169	0.282	0.108	2.09E-36	Euploid	HPCs	D7
OTUD6B-AS1	4.36E-12	-0.283169	0.189	0.255	1.22E-07	T21	HPC - MK bias 2	D7
OTUD7B	6.32E-25	0.531535	0.253	0.119	1.77E-20	Euploid	HPCs	D7
OTULIN	1.77E-07	0.528224	0.293	0.231	0.0049506	T21	HPC - MK bias 1	D7
OXA1L	1.20E-10	-0.284893	0.256	0.362	3.35E-06	T21	HPC - MK bias 1	D7
OXA1L	7.44E-14	0.31169	0.253	0.146	2.09E-09	Euploid	HPCs	D7
OXA1L	2.85E-11	-0.343172	0.175	0.297	7.98E-07	T21	HPCs	D7
OXA1L	1.07E-06	0.382752	0.258	0.194	0.0299773	Euploid	MK	D11
OXLD1	1.70E-07	0.472773	0.33	0.24	0.00477813	T21	MK	D11
OXLD1	3.49E-07	0.34623	0.31	0.236	0.00979539	Euploid	MK	D11
OXR1	8.68E-13	0.867724	0.303	0.123	2.43E-08	Euploid	HPCs	D11
OXR1	5.25E-08	0.327145	0.264	0.188	0.00147326	Euploid	MK	D11
OXR1	3.13E-17	-0.533699	0.282	0.36	8.78E-13	T21	Myeloid	D11
OXSR1	2.78E-13	-0.514362	0.179	0.289	7.79E-09	T21	Ery	D7
P2RX1	1.00E-35	1.59914	0.446	0.154	2.82E-31	Euploid	Ery	D7
P2RX1	1.20E-37	-1.42137	0.109	0.273	3.36E-33	T21	Ery	D7
P2RX1	1.87E-48	1.45531	0.53	0.22	5.24E-44	Euploid	HPC - Ery bias	D7
P2RX1	1.91E-31	-0.844274	0.191	0.384	5.35E-27	T21	HPC - Ery bias	D7
P2RX1	2.44E-40	0.638707	0.62	0.453	6.83E-36	Euploid	HPC - MK bias 1	D7
P2RX1	9.57E-38	-0.68732	0.347	0.551	2.68E-33	T21	HPC - MK bias 1	D7
P2RX1	1.06E-61	0.731338	0.419	0.23	2.98E-57	Euploid	HPC - MK bias 2	D7
P2RX1	2.18E-29	-0.46176	0.25	0.368	6.10E-25	T21	HPC - MK bias 2	D7
P2RX1	6.19E-95	1.46208	0.449	0.146	1.74E-90	Euploid	HPCs	D7
P2RX1	8.12E-24	-0.344637	0.216	0.423	2.28E-19	T21	HPCs	D7
P2RX1	1.16E-15	0.866212	0.627	0.343	3.26E-11	Euploid	MK	D7
P2RX1	3.79E-09	-0.453691	0.476	0.568	1.06E-04	Euploid	HPC - MK bias 1	D11
P2RX1	2.86E-25	-0.940341	0.27	0.446	8.01E-21	Euploid	HPC - MK bias 2	D11
P2RX1	5.31E-23	-0.625079	0.545	0.695	1.49E-18	T21	MK	D11
P2RX1	9.42E-62	-0.948806	0.623	0.76	2.64E-57	Euploid	MK	D11
P2RY1	1.59E-17	-1.13144	0.177	0.284	4.46E-13	Euploid	MK	D11
P2RY14	8.19E-21	1.19984	0.343	0.195	2.30E-16	T21	HPC - MK bias 1	D11
P2RY14	3.63E-73	1.32042	0.655	0.338	1.02E-68	T21	MK	D11
P2RY14	5.61E-11	0.333586	0.38	0.276	1.57E-06	Euploid	MK	D11
P2RY8	2.67E-31	2.16987	0.283	0.035	7.50E-27	Euploid	HPCs	D11
P2RY8	2.27E-07	-0.371556	0.249	0.296	0.00637035	T21	Myeloid	D11
P2RY8	1.22E-15	0.746136	0.269	0.169	3.42E-11	Euploid	Myeloid	D11
P4HA1	1.38E-06	0.563653	0.329	0.251	0.0387586	T21	HPC - MK bias 1	D11
P4HA1	6.62E-12	0.67929	0.317	0.202	1.86E-07	T21	MK	D11
P4HB	3.11E-11	0.577973	0.567	0.372	8.73E-07	Euploid	Ery	D7
P4HB	1.61E-60	-0.880295	0.3	0.598	4.51E-56	T21	Ery	D7
P4HB	7.50E-13	0.501988	0.577	0.395	2.10E-08	Euploid	HPC - Ery bias	D7
P4HB	9.68E-49	-0.821342	0.306	0.584	2.72E-44	T21	HPC - Ery bias	D7
P4HB	1.44E-15	0.392675	0.538	0.439	4.03E-11	Euploid	HPC - MK bias 1	D7
P4HB	6.20E-73	-0.895784	0.291	0.6	1.74E-68	T21	HPC - MK bias 1	D7
P4HB	3.85E-61	0.48213	0.63	0.409	1.08E-56	Euploid	HPC - MK bias 2	D7
P4HB	4.05E-175	-0.923982	0.333	0.655	1.14E-170	T21	HPC - MK bias 2	D7
P4HB	2.88E-31	0.432014	0.549	0.325	8.08E-27	Euploid	HPCs	D7
P4HB	2.87E-40	-0.6706	0.284	0.574	8.05E-36	T21	HPCs	D7
P4HB	1.06E-07	-0.583247	0.466	0.673	0.00298545	T21	MK	D7
P4HB	1.41E-15	-0.931397	0.307	0.627	3.95E-11	T21	Myeloid	D7
P4HB	6.81E-09	0.448089	0.681	0.624	1.91E-04	T21	HPC - Ery bias	D11
P4HB	1.63E-18	0.441382	0.756	0.678	4.56E-14	T21	HPC - MK bias 2	D11
P4HB	1.62E-12	0.329627	0.756	0.679	4.54E-08	Euploid	HPC - MK bias 2	D11
P4HB	4.41E-09	0.721649	0.589	0.37	1.24E-04	T21	HPCs	D11
P4HB	4.44E-66	1.82691	0.745	0.218	1.24E-61	Euploid	HPCs	D11
P4HB	1.71E-182	0.739872	0.893	0.745	4.80E-178	T21	Myeloid	D11
P4HB	1.24E-35	0.571196	0.823	0.743	3.47E-31	Euploid	Myeloid	D11
PA2G4	8.75E-17	-0.5666	0.856	0.919	2.45E-12	Euploid	Ery	D7
PA2G4	4.40E-21	0.3431	0.921	0.964	1.23E-16	T21	HPC - Ery bias	D7
PA2G4	1.56E-25	-0.559294	0.834	0.914	4.38E-21	Euploid	HPC - Ery bias	D7
PA2G4	3.88E-27	0.415917	0.876	0.922	1.09E-22	T21	HPC - MK bias 1	D7
PA2G4	2.44E-19	-0.283647	0.827	0.872	6.85E-15	Euploid	HPC - MK bias 1	D7
PA2G4	2.06E-48	-0.774428	0.703	0.843	5.77E-44	Euploid	HPCs	D7
PA2G4	1.94E-07	0.368322	0.946	0.951	0.00544856	T21	MK	D7
PA2G4	1.28E-23	-0.358459	0.861	0.934	3.60E-19	T21	HPC - MK bias 1	D11
PA2G4	1.19E-23	0.388201	0.931	0.857	3.33E-19	Euploid	HPC - MK bias 1	D11
PA2G4	3.62E-31	0.329849	0.979	0.95	1.02E-26	Euploid	HPC - MK bias 2	D11
PA2G4	3.91E-08	0.410342	0.841	0.87	0.00109567	Euploid	HPCs	D11
PA2G4	4.82E-34	0.475015	0.927	0.815	1.35E-29	T21	MK	D11
PA2G4	1.14E-142	1.03348	0.893	0.605	3.19E-138	Euploid	MK	D11
PA2G4	1.64E-20	0.327463	0.86	0.816	4.61E-16	Euploid	Myeloid	D11
PABPC1	2.18E-19	-0.252775	0.953	0.968	6.12E-15	Euploid	HPC - MK bias 1	D7
PABPC1	1.00E-08	-0.292291	0.911	0.944	2.81E-04	Euploid	HPCs	D7
PABPC1	5.82E-12	0.476575	0.943	0.967	1.63E-07	T21	MK	D7
PABPC1	1.59E-23	-0.280899	0.951	0.974	4.46E-19	T21	Ery	D11
PABPC1	1.04E-19	-0.291818	0.884	0.944	2.92E-15	T21	HPC - MK bias 1	D11
PABPC1	3.18E-44	-0.413876	0.924	0.963	8.93E-40	T21	HPC - MK bias 2	D11
PABPC1	1.01E-10	0.327329	0.949	0.923	2.83E-06	Euploid	HPCs	D11
PABPC1	1.63E-43	0.496953	0.848	0.658	4.56E-39	Euploid	MK	D11
PABPC1	1.64E-78	-0.355633	0.936	0.963	4.60E-74	T21	Myeloid	D11
PABPC4	3.43E-12	-0.370437	0.572	0.636	9.63E-08	Euploid	HPC - MK bias 1	D7
PABPC4	2.07E-17	-0.404788	0.56	0.688	5.81E-13	T21	Ery	D11
PABPC4	1.15E-07	-0.325954	0.578	0.671	0.00321902	T21	HPC - Ery bias	D11
PABPC4	4.06E-24	0.834768	0.29	0.159	1.14E-19	Euploid	MK	D11
PABPN1	1.14E-11	0.595526	0.486	0.289	3.20E-07	Euploid	Ery	D7
PABPN1	6.36E-30	-0.608098	0.3	0.508	1.78E-25	T21	Ery	D7
PABPN1	4.83E-11	0.490958	0.505	0.352	1.35E-06	Euploid	HPC - Ery bias	D7
PABPN1	2.12E-44	-0.759272	0.285	0.556	5.96E-40	T21	HPC - Ery bias	D7
PABPN1	3.65E-35	-0.587402	0.312	0.527	1.02E-30	T21	HPC - MK bias 1	D7
PABPN1	2.57E-47	0.475686	0.514	0.329	7.22E-43	Euploid	HPC - MK bias 2	D7
PABPN1	2.71E-76	-0.570933	0.315	0.536	7.61E-72	T21	HPC - MK bias 2	D7
PABPN1	2.41E-16	0.290391	0.396	0.249	6.75E-12	Euploid	HPCs	D7
PABPN1	2.31E-24	-0.470567	0.247	0.467	6.48E-20	T21	HPCs	D7
PABPN1	3.63E-10	-0.612863	0.324	0.599	1.02E-05	T21	Myeloid	D7
PABPN1	2.27E-12	0.342476	0.336	0.142	6.37E-08	Euploid	HPCs	D11
PABPN1	2.72E-07	0.25425	0.408	0.322	0.00763372	Euploid	MK	D11
PACS1	8.83E-14	0.835041	0.281	0.142	2.47E-09	Euploid	HPC - Ery bias	D7
PACS1	6.63E-17	0.569709	0.401	0.295	1.86E-12	Euploid	HPC - MK bias 1	D7
PACS1	2.44E-15	-0.468567	0.278	0.398	6.85E-11	T21	HPC - MK bias 1	D7
PACS1	1.93E-33	0.552128	0.261	0.143	5.42E-29	Euploid	HPC - MK bias 2	D7
PACS1	6.87E-22	-0.51508	0.165	0.252	1.93E-17	T21	HPC - MK bias 2	D7
PACS1	1.91E-58	1.16741	0.383	0.151	5.37E-54	Euploid	HPCs	D7
PACS1	3.36E-09	0.99509	0.357	0.174	9.41E-05	Euploid	MK	D7
PACS1	1.23E-11	-0.552475	0.245	0.328	3.45E-07	Euploid	Myeloid	D11
PACSIN2	2.42E-25	-0.980627	0.125	0.274	6.78E-21	T21	HPC - Ery bias	D7
PACSIN2	9.47E-32	-0.757598	0.213	0.39	2.65E-27	T21	HPC - MK bias 1	D7
PACSIN2	9.28E-54	-0.786861	0.147	0.287	2.60E-49	T21	HPC - MK bias 2	D7
PACSIN2	5.45E-31	0.382845	0.462	0.254	1.53E-26	Euploid	HPCs	D7
PACSIN2	6.26E-08	-1.0653	0.117	0.278	0.001755	T21	Myeloid	D7
PACSIN2	2.00E-26	0.968552	0.447	0.261	5.62E-22	T21	MK	D11
PADI4	4.34E-25	1.72347	0.294	0.061	1.22E-20	Euploid	HPCs	D11
PADI4	1.37E-39	-2.20536	0.097	0.259	3.83E-35	Euploid	MK	D11
PAFAH1B1	1.68E-12	-0.269922	0.34	0.486	4.70E-08	T21	Ery	D7
PAFAH1B1	1.43E-14	-0.356554	0.374	0.529	4.00E-10	T21	HPC - Ery bias	D7
PAFAH1B2	4.65E-11	0.380421	0.303	0.13	1.30E-06	Euploid	HPCs	D11
PAFAH1B3	3.62E-11	0.508069	0.446	0.349	1.01E-06	T21	Ery	D11
PAFAH1B3	6.17E-09	0.44848	0.528	0.415	1.73E-04	T21	HPC - Ery bias	D11
PAFAH1B3	1.62E-10	0.570504	0.463	0.36	4.54E-06	T21	HPC - MK bias 1	D11
PAFAH1B3	3.80E-07	0.400761	0.351	0.256	0.0106594	Euploid	HPC - MK bias 1	D11
PAFAH1B3	2.10E-10	0.445672	0.502	0.397	5.88E-06	T21	HPC - MK bias 2	D11
PAFAH1B3	1.58E-12	0.708866	0.35	0.234	4.43E-08	T21	MK	D11
PAFAH1B3	2.69E-07	0.251209	0.369	0.315	0.00753486	T21	Myeloid	D11
PAGR1	3.91E-07	0.54516	0.261	0.182	0.0109623	T21	MK	D11
PAICS	9.39E-07	0.448277	0.684	0.634	0.0263141	T21	HPCs	D7
PAICS	3.45E-08	-0.831083	0.359	0.388	9.67E-04	Euploid	HPCs	D7
PAICS	9.35E-28	-0.425816	0.753	0.842	2.62E-23	T21	Ery	D11
PAICS	1.96E-08	-0.26079	0.622	0.723	5.50E-04	T21	HPC - MK bias 1	D11
PAICS	1.96E-12	-0.265831	0.702	0.803	5.50E-08	T21	HPC - MK bias 2	D11
PAICS	4.89E-14	0.380664	0.471	0.224	1.37E-09	Euploid	HPCs	D11
PAICS	6.49E-13	0.413612	0.627	0.492	1.82E-08	T21	MK	D11
PAICS	2.42E-76	1.09951	0.555	0.278	6.80E-72	Euploid	MK	D11
PAICS	1.43E-08	0.258686	0.628	0.552	4.00E-04	Euploid	Myeloid	D11
PAIP1	7.77E-07	0.330389	0.303	0.233	0.0217881	Euploid	MK	D11
PAIP2	2.15E-20	-0.34953	0.448	0.661	6.02E-16	T21	HPC - Ery bias	D7
PAIP2	1.54E-33	-0.411948	0.454	0.69	4.31E-29	T21	HPC - MK bias 1	D7
PAIP2	4.41E-33	-0.637506	0.312	0.591	1.24E-28	T21	HPCs	D7
PAIP2	3.66E-07	0.348202	0.516	0.448	0.0102728	T21	Ery	D11
PAK1	1.13E-18	-0.963556	0.127	0.25	3.17E-14	T21	Ery	D11
PAK1	1.33E-09	-1.10293	0.105	0.264	3.74E-05	T21	HPCs	D11
PAK1	3.35E-19	0.847411	0.319	0.096	9.40E-15	Euploid	HPCs	D11
PAK1	2.27E-197	-1.56476	0.202	0.508	6.35E-193	T21	Myeloid	D11
PAK1IP1	1.31E-06	0.45404	0.29	0.207	0.0367784	Euploid	HPC - MK bias 1	D11
PAK1IP1	7.15E-07	0.345597	0.29	0.225	0.0200557	Euploid	Myeloid	D11
PAK2	1.47E-11	0.644519	0.835	0.801	4.11E-07	T21	MK	D7
PAK2	2.46E-36	0.894233	0.76	0.302	6.90E-32	Euploid	HPCs	D11
PAK2	3.85E-07	0.253308	0.725	0.659	0.0107973	T21	MK	D11
PAK2	1.58E-43	0.600454	0.724	0.506	4.44E-39	Euploid	MK	D11
PALM2-AKAP2	1.90E-09	0.758333	0.252	0.159	5.33E-05	T21	HPC - MK bias 1	D11
PAM	1.74E-26	-0.952843	0.17	0.314	4.89E-22	T21	HPC - MK bias 1	D7
PAM	8.13E-29	-0.715145	0.121	0.309	2.28E-24	T21	HPCs	D7
PAM	5.86E-08	-1.22945	0.125	0.294	0.00164359	T21	MK	D7
PAM	2.28E-12	-0.625656	0.194	0.312	6.38E-08	T21	HPC - MK bias 1	D11
PAM	3.65E-10	0.556023	0.336	0.224	1.02E-05	Euploid	HPC - MK bias 1	D11
PAM	4.45E-08	-0.531302	0.175	0.253	0.00124788	T21	HPC - MK bias 2	D11
PAM	5.03E-09	0.580232	0.306	0.214	1.41E-04	Euploid	HPC - MK bias 2	D11
PAM	9.33E-12	0.612659	0.3	0.125	2.62E-07	Euploid	HPCs	D11
PAM	4.44E-16	0.652856	0.261	0.157	1.25E-11	Euploid	MK	D11
PAM	3.35E-62	-1.18172	0.135	0.282	9.38E-58	T21	Myeloid	D11
PAM16	1.42E-06	0.294923	0.465	0.346	0.0396906	Euploid	HPC - Ery bias	D7
PAM16	7.07E-10	0.334512	0.41	0.329	1.98E-05	Euploid	HPC - MK bias 1	D7
PAM16	7.44E-41	0.383071	0.515	0.336	2.09E-36	Euploid	HPC - MK bias 2	D7
PAM16	8.70E-15	-0.446175	0.237	0.404	2.44E-10	T21	HPCs	D7
PAM16	3.84E-09	-0.602028	0.337	0.581	1.08E-04	T21	Myeloid	D7
PAM16	4.68E-17	0.592145	0.519	0.36	1.31E-12	Euploid	HPC - MK bias 1	D11
PAM16	3.90E-14	0.456155	0.591	0.468	1.09E-09	Euploid	HPC - MK bias 2	D11
PAM16	5.40E-15	0.611126	0.319	0.118	1.51E-10	Euploid	HPCs	D11
PAM16	8.94E-42	0.904029	0.632	0.403	2.51E-37	T21	MK	D11
PAM16	2.74E-72	1.10454	0.536	0.268	7.69E-68	Euploid	MK	D11
PAM16	5.46E-13	0.274773	0.516	0.441	1.53E-08	T21	Myeloid	D11
PAM16	4.34E-08	0.324281	0.447	0.371	0.00121592	Euploid	Myeloid	D11
PAN3	4.36E-09	0.397139	0.638	0.44	1.22E-04	Euploid	Ery	D7
PAN3	7.85E-81	-1.07287	0.283	0.623	2.20E-76	T21	Ery	D7
PAN3	7.82E-11	0.456304	0.611	0.454	2.19E-06	Euploid	HPC - Ery bias	D7
PAN3	2.84E-64	-0.969089	0.307	0.628	7.96E-60	T21	HPC - Ery bias	D7
PAN3	2.59E-69	-0.693222	0.511	0.79	7.27E-65	T21	HPC - MK bias 1	D7
PAN3	4.51E-20	0.283313	0.551	0.419	1.27E-15	Euploid	HPC - MK bias 2	D7
PAN3	2.95E-158	-0.941515	0.318	0.62	8.28E-154	T21	HPC - MK bias 2	D7
PAN3	8.49E-49	0.583855	0.704	0.406	2.38E-44	Euploid	HPCs	D7
PAN3	2.13E-52	-0.600302	0.368	0.742	5.96E-48	T21	HPCs	D7
PAN3	4.18E-15	-1.01178	0.279	0.585	1.17E-10	T21	Myeloid	D7
PAN3	7.28E-10	-0.342088	0.597	0.682	2.04E-05	Euploid	HPC - MK bias 2	D11
PAN3	1.99E-30	-0.412139	0.542	0.641	5.59E-26	T21	Myeloid	D11
PANK2	2.97E-19	0.597267	0.535	0.406	8.32E-15	T21	Ery	D11
PANK2	1.43E-11	-0.526508	0.334	0.452	4.01E-07	Euploid	HPC - MK bias 2	D11
PANK2	2.50E-13	-0.393329	0.234	0.307	7.01E-09	T21	Myeloid	D11
PANK3	2.29E-11	-0.448954	0.234	0.318	6.43E-07	Euploid	HPC - MK bias 1	D7
PANK3	9.04E-25	-0.763941	0.158	0.298	2.53E-20	T21	HPC - MK bias 1	D7
PANK3	8.01E-53	-0.855678	0.12	0.25	2.25E-48	T21	HPC - MK bias 2	D7
PANK3	2.93E-29	0.544108	0.327	0.159	8.21E-25	Euploid	HPCs	D7
PANK3	1.92E-36	-0.771014	0.119	0.339	5.38E-32	T21	HPCs	D7
PANK3	2.55E-16	-0.797552	0.196	0.334	7.15E-12	Euploid	HPC - MK bias 2	D11
PAPOLA	5.26E-27	0.495173	0.62	0.446	1.47E-22	Euploid	MK	D11
PAPSS1	7.20E-32	-0.926372	0.153	0.325	2.02E-27	T21	Ery	D7
PAPSS1	2.63E-10	0.561945	0.35	0.213	7.36E-06	Euploid	HPC - Ery bias	D7
PAPSS1	4.09E-30	-0.813791	0.183	0.372	1.15E-25	T21	HPC - Ery bias	D7
PAPSS1	3.52E-12	0.392272	0.451	0.357	9.87E-08	Euploid	HPC - MK bias 1	D7
PAPSS1	5.80E-30	-0.486934	0.292	0.493	1.63E-25	T21	HPC - MK bias 1	D7
PAPSS1	1.16E-30	0.337551	0.408	0.265	3.24E-26	Euploid	HPC - MK bias 2	D7
PAPSS1	2.29E-77	-0.724415	0.222	0.42	6.41E-73	T21	HPC - MK bias 2	D7
PAPSS1	3.62E-15	0.32749	0.382	0.243	1.01E-10	Euploid	HPCs	D7
PAPSS1	1.23E-29	-0.58956	0.207	0.437	3.45E-25	T21	HPCs	D7
PAPSS1	9.27E-08	-0.60001	0.285	0.5	0.00260024	T21	MK	D7
PAPSS1	1.03E-16	-1.19239	0.162	0.461	2.89E-12	T21	Myeloid	D7
PAPSS1	8.91E-08	2.10485	0.271	0.07	0.00249928	Euploid	Ery	D11
PAPSS1	2.35E-07	0.668177	0.426	0.271	0.00658992	Euploid	HPC - Ery bias	D11
PAPSS1	2.34E-09	0.519039	0.531	0.447	6.56E-05	T21	HPC - MK bias 1	D11
PAPSS1	2.51E-23	0.694329	0.563	0.374	7.04E-19	Euploid	HPC - MK bias 1	D11
PAPSS1	1.41E-17	0.610954	0.509	0.37	3.94E-13	T21	HPC - MK bias 2	D11
PAPSS1	3.26E-20	0.712436	0.47	0.313	9.13E-16	Euploid	HPC - MK bias 2	D11
PAPSS1	1.40E-16	1.08294	0.294	0.096	3.91E-12	Euploid	HPCs	D11
PAPSS1	6.89E-26	0.670468	0.655	0.492	1.93E-21	T21	MK	D11
PAPSS1	5.70E-33	0.699309	0.508	0.324	1.60E-28	Euploid	MK	D11
PAPSS1	8.35E-85	0.954117	0.457	0.25	2.34E-80	T21	Myeloid	D11
PAPSS2	1.51E-25	1.45244	0.27	0.111	4.23E-21	T21	HPC - MK bias 1	D11
PAPSS2	6.29E-139	2.41281	0.266	0.057	1.76E-134	T21	Myeloid	D11
PAQR3	1.24E-20	0.802247	0.298	0.188	3.47E-16	Euploid	HPC - MK bias 1	D7
PAQR3	1.02E-09	-0.432412	0.198	0.283	2.86E-05	T21	HPC - MK bias 1	D7
PAQR3	4.99E-18	-2.76239	0.128	0.318	1.40E-13	Euploid	HPCs	D11
PARD3	4.15E-32	-0.685995	0.308	0.512	1.16E-27	T21	Ery	D7
PARD3	1.68E-14	-0.484926	0.274	0.412	4.71E-10	T21	HPC - Ery bias	D7
PARD3	1.32E-06	0.542262	0.555	0.378	0.0370693	Euploid	MK	D7
PARD3	2.87E-09	-1.05596	0.26	0.471	8.04E-05	T21	MK	D7
PARD3	3.11E-13	-0.866998	0.242	0.369	8.72E-09	Euploid	HPC - MK bias 1	D11
PARD3	1.23E-18	-0.996146	0.205	0.349	3.45E-14	Euploid	HPC - MK bias 2	D11
PARD3	2.40E-22	-2.42134	0.168	0.397	6.74E-18	Euploid	HPCs	D11
PARD3	8.16E-35	-0.72745	0.777	0.849	2.29E-30	T21	MK	D11
PARD3	2.43E-69	-0.852917	0.833	0.892	6.80E-65	Euploid	MK	D11
PARD3B	7.04E-64	-1.32635	0.169	0.427	1.97E-59	T21	Ery	D7
PARD3B	2.28E-99	-1.5586	0.223	0.59	6.40E-95	T21	HPC - Ery bias	D7
PARD3B	1.00E-47	-0.56902	0.751	0.844	2.81E-43	Euploid	HPC - MK bias 1	D7
PARD3B	1.04E-105	-1.00834	0.517	0.82	2.92E-101	T21	HPC - MK bias 1	D7
PARD3B	8.36E-43	-0.584111	0.544	0.668	2.35E-38	Euploid	HPC - MK bias 2	D7
PARD3B	1.61E-186	-0.986912	0.382	0.709	4.51E-182	T21	HPC - MK bias 2	D7
PARD3B	3.37E-16	-0.469568	0.552	0.641	9.44E-12	Euploid	HPCs	D7
PARD3B	1.19E-56	-0.704456	0.387	0.778	3.35E-52	T21	HPCs	D7
PARD3B	2.67E-10	-1.08546	0.387	0.555	7.48E-06	Euploid	MK	D7
PARD3B	1.98E-12	-1.02329	0.453	0.696	5.56E-08	Euploid	Myeloid	D7
PARD3B	3.99E-25	-1.56689	0.242	0.609	1.12E-20	T21	Myeloid	D7
PARD3B	4.62E-27	-0.845003	0.382	0.583	1.30E-22	T21	HPC - MK bias 1	D11
PARD3B	3.40E-20	-0.905061	0.495	0.607	9.53E-16	Euploid	HPC - MK bias 1	D11
PARD3B	2.34E-08	-0.545399	0.363	0.441	6.57E-04	T21	HPC - MK bias 2	D11
PARD3B	4.29E-30	-0.921639	0.372	0.564	1.20E-25	Euploid	HPC - MK bias 2	D11
PARK7	8.49E-17	0.323937	0.926	0.955	2.38E-12	T21	HPC - Ery bias	D7
PARK7	3.50E-20	0.323139	0.905	0.932	9.82E-16	T21	HPC - MK bias 1	D7
PARL	1.21E-30	0.344633	0.402	0.259	3.39E-26	Euploid	HPC - MK bias 2	D7
PARL	4.12E-09	0.4487	0.446	0.344	1.16E-04	Euploid	HPC - MK bias 2	D11
PARL	1.97E-10	0.311474	0.303	0.134	5.54E-06	Euploid	HPCs	D11
PARL	9.32E-09	0.466737	0.399	0.296	2.61E-04	T21	MK	D11
PARL	2.99E-31	0.830246	0.364	0.202	8.39E-27	Euploid	MK	D11
PARN	4.19E-07	0.321121	0.299	0.224	0.0117565	Euploid	MK	D11
PARP1	3.03E-17	0.4372	0.764	0.784	8.49E-13	T21	HPC - MK bias 1	D7
PARP1	2.30E-07	0.396828	0.753	0.658	0.00645153	T21	HPCs	D7
PARP1	3.61E-14	0.620717	0.403	0.179	1.01E-09	Euploid	HPCs	D11
PARP1	5.76E-20	0.48501	0.725	0.593	1.61E-15	T21	MK	D11
PARP1	6.36E-76	0.880241	0.686	0.404	1.78E-71	Euploid	MK	D11
PARP14	1.52E-19	3.53552	0.261	0.033	4.25E-15	Euploid	MK	D7
PARP14	2.35E-17	0.906177	0.361	0.217	6.58E-13	T21	HPC - MK bias 1	D11
PARP14	7.45E-18	0.927763	0.267	0.14	2.09E-13	T21	HPC - MK bias 2	D11
PARP14	1.32E-20	0.751683	0.379	0.125	3.71E-16	Euploid	HPCs	D11
PARP14	4.31E-15	0.843395	0.363	0.235	1.21E-10	T21	MK	D11
PARP14	2.62E-68	1.19141	0.499	0.249	7.35E-64	Euploid	MK	D11
PARP14	2.66E-16	-0.561217	0.216	0.291	7.47E-12	T21	Myeloid	D11
PARP4	1.93E-16	-0.727899	0.142	0.261	5.42E-12	T21	HPC - Ery bias	D7
PARP4	2.32E-09	0.65217	0.38	0.288	6.50E-05	T21	HPC - MK bias 1	D11
PARP4	2.23E-10	0.336128	0.321	0.147	6.25E-06	Euploid	HPCs	D11
PARP8	8.86E-16	1.41286	0.337	0.143	2.48E-11	Euploid	HPC - Ery bias	D11
PARP8	8.01E-35	1.36325	0.351	0.15	2.25E-30	Euploid	HPC - MK bias 1	D11
PARP8	4.05E-21	1.12097	0.253	0.123	1.13E-16	Euploid	HPC - MK bias 2	D11
PARP8	4.31E-25	1.40475	0.357	0.096	1.21E-20	Euploid	HPCs	D11
PARP8	4.09E-39	1.84322	0.268	0.078	1.15E-34	T21	MK	D11
PARP8	6.21E-134	2.40198	0.36	0.073	1.74E-129	Euploid	MK	D11
PARP8	9.37E-11	0.298267	0.263	0.199	2.63E-06	T21	Myeloid	D11
PARP8	2.90E-16	0.650444	0.326	0.217	8.14E-12	Euploid	Myeloid	D11
PARP9	4.84E-38	1.02669	0.338	0.169	1.36E-33	Euploid	MK	D11
PARPBP	2.31E-13	-0.60007	0.289	0.416	6.47E-09	Euploid	HPC - MK bias 2	D11
PARPBP	3.78E-07	0.29412	0.28	0.206	0.0106015	Euploid	MK	D11
PARVB	6.16E-07	0.530863	0.394	0.265	0.0172664	Euploid	Ery	D7
PARVB	1.04E-30	0.969215	0.592	0.339	2.93E-26	Euploid	HPC - Ery bias	D7
PARVB	2.43E-15	0.37009	0.573	0.479	6.82E-11	Euploid	HPC - MK bias 1	D7
PARVB	1.07E-50	0.51898	0.529	0.339	2.99E-46	Euploid	HPC - MK bias 2	D7
PARVB	1.11E-35	0.528051	0.462	0.243	3.13E-31	Euploid	HPCs	D7
PARVB	1.64E-12	0.758486	0.663	0.439	4.59E-08	Euploid	MK	D7
PARVB	5.51E-12	0.780336	0.629	0.315	1.55E-07	Euploid	Myeloid	D7
PARVB	8.06E-09	0.432288	0.418	0.33	2.26E-04	T21	Ery	D11
PARVB	3.11E-13	-0.410009	0.716	0.797	8.73E-09	T21	MK	D11
PARVB	2.65E-34	-0.648851	0.709	0.781	7.42E-30	Euploid	MK	D11
PARVB	3.98E-12	0.294016	0.455	0.382	1.12E-07	T21	Myeloid	D11
PARVG	2.58E-24	1.74532	0.26	0.046	7.23E-20	Euploid	HPCs	D11
PARVG	5.63E-18	-0.469916	0.267	0.352	1.58E-13	T21	Myeloid	D11
PAWR	7.85E-10	-0.314963	0.267	0.377	2.20E-05	T21	Ery	D7
PAWR	2.26E-22	-0.322837	0.252	0.466	6.34E-18	T21	HPCs	D7
PAWR	4.92E-08	-0.396273	0.252	0.34	0.00137811	T21	Ery	D11
PAWR	6.38E-09	-0.585105	0.254	0.367	1.79E-04	T21	HPC - Ery bias	D11
PAWR	4.50E-08	0.845955	0.43	0.28	0.00126278	Euploid	HPC - Ery bias	D11
PAWR	2.82E-10	-0.530716	0.264	0.377	7.90E-06	T21	HPC - MK bias 1	D11
PAWR	3.89E-25	0.850813	0.455	0.263	1.09E-20	Euploid	HPC - MK bias 1	D11
PAWR	2.40E-10	-0.469015	0.295	0.399	6.74E-06	T21	HPC - MK bias 2	D11
PAWR	2.91E-19	0.695026	0.445	0.292	8.15E-15	Euploid	HPC - MK bias 2	D11
PAWR	1.25E-16	0.46482	0.343	0.22	3.51E-12	Euploid	MK	D11
PAWR	4.54E-20	-0.579649	0.208	0.293	1.27E-15	T21	Myeloid	D11
PAXBP1	5.74E-08	0.401476	0.403	0.32	0.0016106	T21	Ery	D11
PAXBP1	2.62E-08	0.535725	0.475	0.381	7.34E-04	T21	HPC - Ery bias	D11
PAXBP1	6.71E-10	0.582238	0.447	0.352	1.88E-05	T21	HPC - MK bias 1	D11
PAXBP1	1.73E-08	0.441766	0.423	0.33	4.86E-04	T21	HPC - MK bias 2	D11
PAXBP1	8.66E-18	0.838045	0.376	0.231	2.43E-13	T21	MK	D11
PAXBP1	2.05E-21	0.726811	0.31	0.183	5.74E-17	Euploid	MK	D11
PAXX	1.39E-07	0.694242	0.251	0.181	0.00388835	T21	Ery	D7
PAXX	4.31E-13	0.905367	0.254	0.154	1.21E-08	T21	HPC - Ery bias	D7
PBDC1	2.36E-22	0.708955	0.516	0.352	6.62E-18	Euploid	HPC - MK bias 2	D11
PBDC1	7.23E-40	0.948081	0.387	0.202	2.03E-35	Euploid	MK	D11
PBK	7.07E-28	0.767968	0.343	0.25	1.98E-23	T21	HPC - MK bias 2	D7
PBRM1	1.08E-28	-0.463159	0.352	0.576	3.03E-24	T21	Ery	D7
PBRM1	1.65E-22	-0.414749	0.377	0.587	4.62E-18	T21	HPC - Ery bias	D7
PBRM1	3.94E-09	-0.320262	0.567	0.659	1.11E-04	Euploid	HPC - MK bias 2	D11
PBX1	8.23E-32	-0.724801	0.226	0.426	2.31E-27	T21	Ery	D7
PBX1	1.86E-14	0.859893	0.561	0.416	5.20E-10	Euploid	HPC - Ery bias	D7
PBX1	2.49E-25	-0.494769	0.293	0.497	6.98E-21	T21	HPC - Ery bias	D7
PBX1	6.29E-33	0.554118	0.771	0.685	1.76E-28	Euploid	HPC - MK bias 1	D7
PBX1	1.63E-28	0.545792	0.569	0.444	4.58E-24	Euploid	HPC - MK bias 2	D7
PBX1	1.70E-08	-0.663751	0.302	0.539	4.75E-04	T21	Myeloid	D7
PBX1	9.47E-35	3.31565	0.438	0.047	2.66E-30	Euploid	Ery	D11
PBX1	3.60E-27	1.26893	0.593	0.278	1.01E-22	Euploid	HPC - Ery bias	D11
PBX1	8.48E-30	-0.584638	0.764	0.884	2.38E-25	T21	HPC - MK bias 1	D11
PBX1	1.32E-84	-1.34662	0.735	0.87	3.70E-80	Euploid	HPC - MK bias 1	D11
PBX1	8.57E-12	-0.449937	0.62	0.69	2.40E-07	T21	HPC - MK bias 2	D11
PBX1	5.96E-23	-1.1462	0.531	0.609	1.67E-18	Euploid	HPC - MK bias 2	D11
PBX1	2.90E-09	0.54878	0.403	0.212	8.13E-05	T21	HPCs	D11
PBX1	1.98E-25	-2.64597	0.144	0.39	5.55E-21	Euploid	HPCs	D11
PBX1	2.62E-63	-0.815213	0.785	0.919	7.35E-59	T21	MK	D11
PBX1	9.74E-292	-2.01299	0.602	0.912	2.73E-291	Euploid	MK	D11
PBX1	4.17E-55	0.730714	0.322	0.164	1.17E-50	T21	Myeloid	D11
PBX3	2.73E-08	-0.272753	0.203	0.256	7.64E-04	T21	HPC - MK bias 2	D7
PBX3	3.70E-14	-0.827082	0.268	0.403	1.04E-09	Euploid	HPC - MK bias 1	D11
PBX3	2.41E-09	-0.616178	0.26	0.358	6.76E-05	Euploid	HPC - MK bias 2	D11
PBX3	1.70E-07	0.311138	0.359	0.198	0.00476934	Euploid	HPCs	D11
PBX3	5.23E-16	-0.452064	0.292	0.372	1.47E-11	T21	Myeloid	D11
PCAT14	3.24E-47	-1.4179	0.129	0.342	9.09E-43	T21	HPC - Ery bias	D7
PCAT14	2.27E-48	-1.02756	0.229	0.417	6.37E-44	Euploid	HPC - MK bias 1	D7
PCAT14	6.43E-104	-1.36496	0.252	0.587	1.80E-99	T21	HPC - MK bias 1	D7
PCAT14	1.35E-35	-1.1792	0.156	0.273	3.78E-31	Euploid	HPC - MK bias 2	D7
PCAT14	8.96E-209	-1.55081	0.179	0.49	2.51E-204	T21	HPC - MK bias 2	D7
PCAT14	2.46E-52	-1.46362	0.134	0.404	6.91E-48	T21	HPCs	D7
PCAT14	9.32E-17	-0.977201	0.356	0.665	2.61E-12	T21	Myeloid	D7
PCBD1	8.34E-11	0.569106	0.265	0.141	2.34E-06	Euploid	HPC - Ery bias	D7
PCBD1	1.42E-24	0.39012	0.277	0.17	3.97E-20	Euploid	HPC - MK bias 2	D7
PCBD1	1.10E-08	0.512196	0.34	0.247	3.07E-04	Euploid	HPC - MK bias 2	D11
PCBD2	2.45E-09	-0.376424	0.21	0.296	6.86E-05	T21	HPC - MK bias 1	D7
PCBD2	5.65E-11	0.619495	0.287	0.123	1.58E-06	Euploid	HPCs	D11
PCBP1	1.55E-08	-0.256677	0.749	0.817	4.36E-04	Euploid	HPC - MK bias 2	D11
PCBP1	1.34E-17	0.653739	0.56	0.278	3.76E-13	Euploid	HPCs	D11
PCBP1-AS1	4.86E-33	0.724324	0.273	0.116	1.36E-28	Euploid	HPCs	D7
PCBP2	1.52E-19	-0.258894	0.682	0.874	4.26E-15	T21	HPC - Ery bias	D7
PCBP2	3.70E-09	0.28129	0.715	0.518	1.04E-04	Euploid	HPCs	D11
PCBP2	1.79E-43	0.507088	0.814	0.587	5.01E-39	Euploid	MK	D11
PCCA	1.18E-10	0.572451	0.451	0.271	3.30E-06	Euploid	Ery	D7
PCCA	1.23E-28	-0.769195	0.222	0.401	3.45E-24	T21	Ery	D7
PCCA	7.61E-14	0.657403	0.449	0.284	2.13E-09	Euploid	HPC - Ery bias	D7
PCCA	1.92E-26	-0.630419	0.245	0.436	5.39E-22	T21	HPC - Ery bias	D7
PCCA	4.26E-20	0.445852	0.581	0.474	1.19E-15	Euploid	HPC - MK bias 1	D7
PCCA	6.34E-19	-0.390753	0.431	0.583	1.78E-14	T21	HPC - MK bias 1	D7
PCCA	3.18E-26	0.308057	0.391	0.261	8.92E-22	Euploid	HPC - MK bias 2	D7
PCCA	1.98E-38	-0.447103	0.263	0.407	5.54E-34	T21	HPC - MK bias 2	D7
PCCA	1.79E-20	0.331782	0.399	0.236	5.01E-16	Euploid	HPCs	D7
PCCA	3.55E-07	0.500082	0.479	0.293	0.00995848	Euploid	MK	D7
PCCA	2.09E-08	-0.763224	0.218	0.423	5.86E-04	T21	Myeloid	D7
PCCA	1.25E-10	0.326125	0.431	0.322	3.49E-06	Euploid	MK	D11
PCCA	9.66E-10	-0.299682	0.408	0.465	2.71E-05	T21	Myeloid	D11
PCCA	6.24E-09	-0.343014	0.387	0.466	1.75E-04	Euploid	Myeloid	D11
PCCB	5.02E-20	-0.467434	0.291	0.459	1.41E-15	T21	Ery	D7
PCCB	1.14E-21	-0.622053	0.259	0.427	3.20E-17	T21	HPC - Ery bias	D7
PCCB	7.99E-27	-0.593643	0.244	0.414	2.24E-22	T21	HPC - MK bias 1	D7
PCCB	7.96E-45	-0.525958	0.244	0.395	2.23E-40	T21	HPC - MK bias 2	D7
PCCB	6.82E-08	-0.735495	0.248	0.447	0.00191099	T21	Myeloid	D7
PCCB	8.82E-10	0.419679	0.515	0.432	2.47E-05	T21	Ery	D11
PCCB	2.51E-14	0.584661	0.313	0.209	7.05E-10	Euploid	MK	D11
PCGF5	3.55E-16	-1.15031	0.129	0.26	9.96E-12	Euploid	HPC - MK bias 1	D11
PCGF5	2.26E-34	-1.23209	0.189	0.388	6.33E-30	T21	MK	D11
PCGF5	9.48E-35	-1.31927	0.199	0.366	2.66E-30	Euploid	MK	D11
PCLAF	5.10E-08	-0.676308	0.483	0.586	0.00143104	Euploid	Ery	D7
PCLAF	2.35E-13	-0.714754	0.481	0.607	6.60E-09	Euploid	HPC - Ery bias	D7
PCLAF	3.00E-41	0.814719	0.696	0.608	8.42E-37	T21	HPC - MK bias 1	D7
PCLAF	2.11E-16	-0.607502	0.337	0.431	5.91E-12	Euploid	HPC - MK bias 1	D7
PCLAF	1.98E-63	0.53304	0.818	0.808	5.55E-59	T21	HPC - MK bias 2	D7
PCLAF	7.11E-35	0.822346	0.805	0.586	1.99E-30	T21	HPCs	D7
PCLAF	1.13E-24	-1.28564	0.223	0.347	3.18E-20	Euploid	HPCs	D7
PCLAF	3.35E-07	-0.875852	0.285	0.436	0.00938064	Euploid	MK	D7
PCLAF	6.98E-12	-0.391573	0.615	0.729	1.96E-07	Euploid	HPC - MK bias 1	D11
PCLAF	6.98E-10	0.284638	0.781	0.694	1.96E-05	T21	MK	D11
PCLAF	1.17E-68	0.807178	0.732	0.474	3.29E-64	Euploid	MK	D11
PCM1	7.95E-26	-0.368977	0.449	0.681	2.23E-21	T21	Ery	D7
PCM1	1.45E-39	-0.574781	0.424	0.694	4.08E-35	T21	HPC - Ery bias	D7
PCM1	2.27E-22	-0.280512	0.544	0.748	6.38E-18	T21	HPC - MK bias 1	D7
PCM1	1.36E-13	-0.293893	0.669	0.73	3.82E-09	Euploid	HPC - MK bias 1	D7
PCM1	1.06E-52	-0.302898	0.479	0.702	2.99E-48	T21	HPC - MK bias 2	D7
PCM1	5.53E-28	-0.372718	0.426	0.72	1.55E-23	T21	HPCs	D7
PCM1	3.19E-10	-0.525988	0.391	0.687	8.96E-06	T21	Myeloid	D7
PCM1	1.38E-08	-0.540698	0.433	0.638	3.87E-04	T21	HPCs	D11
PCM1	2.77E-13	0.48138	0.657	0.374	7.76E-09	Euploid	HPCs	D11
PCM1	4.89E-15	0.33855	0.621	0.493	1.37E-10	Euploid	MK	D11
PCM1	1.26E-219	-0.999823	0.623	0.837	3.54E-215	T21	Myeloid	D11
PCMT1	8.18E-21	0.367023	0.558	0.468	2.29E-16	T21	Myeloid	D11
PCMTD1	5.36E-08	0.660148	0.367	0.226	0.00150377	Euploid	Ery	D7
PCMTD1	1.65E-12	-0.505759	0.161	0.263	4.63E-08	T21	Ery	D7
PCMTD1	1.98E-12	-0.467421	0.243	0.347	5.55E-08	T21	HPC - MK bias 1	D7
PCMTD1	1.40E-21	0.285871	0.372	0.207	3.93E-17	Euploid	HPCs	D7
PCNA	1.09E-07	0.605364	0.528	0.514	0.00306241	T21	Ery	D7
PCNA	2.64E-15	0.73353	0.569	0.513	7.41E-11	T21	HPC - Ery bias	D7
PCNA	2.36E-09	-0.994385	0.185	0.296	6.61E-05	Euploid	HPC - Ery bias	D7
PCNA	1.38E-65	1.51698	0.486	0.279	3.88E-61	T21	HPC - MK bias 1	D7
PCNA	2.53E-69	0.922553	0.58	0.474	7.10E-65	T21	HPC - MK bias 2	D7
PCNA	4.66E-14	0.987334	0.389	0.273	1.31E-09	T21	HPCs	D7
PCNA	1.54E-16	0.462966	0.704	0.632	4.30E-12	T21	Ery	D11
PCNA	7.15E-18	0.525723	0.773	0.689	2.01E-13	T21	HPC - Ery bias	D11
PCNA	3.95E-14	-0.612808	0.347	0.489	1.11E-09	Euploid	HPC - MK bias 1	D11
PCNA	1.15E-07	-0.252816	0.565	0.671	0.00321668	Euploid	HPC - MK bias 2	D11
PCNA	3.96E-16	0.85293	0.352	0.138	1.11E-11	Euploid	HPCs	D11
PCNA	2.05E-31	0.903124	0.603	0.42	5.76E-27	T21	MK	D11
PCNA	1.66E-54	0.931255	0.525	0.289	4.65E-50	Euploid	MK	D11
PCNP	2.95E-09	-0.250308	0.313	0.429	8.26E-05	T21	Ery	D7
PCNP	5.95E-13	-0.345194	0.326	0.468	1.67E-08	T21	HPC - Ery bias	D7
PCNP	1.45E-29	-0.355302	0.32	0.453	4.07E-25	T21	HPC - MK bias 2	D7
PCNT	1.30E-09	-0.377101	0.192	0.287	3.64E-05	T21	Ery	D7
PCNT	2.14E-09	-0.37151	0.177	0.274	5.99E-05	T21	HPC - Ery bias	D7
PCNT	1.14E-07	-0.684292	0.166	0.252	0.00319576	Euploid	HPC - MK bias 1	D11
PCNT	2.62E-07	0.432775	0.309	0.228	0.00733631	T21	HPC - MK bias 2	D11
PCNT	2.36E-12	-0.698665	0.187	0.301	6.61E-08	Euploid	HPC - MK bias 2	D11
PCNT	3.55E-08	0.541791	0.299	0.211	9.95E-04	T21	MK	D11
PCNT	1.69E-09	0.36252	0.271	0.213	4.73E-05	T21	Myeloid	D11
PCNX1	6.64E-08	0.639543	0.276	0.18	0.00186187	T21	HPC - Ery bias	D11
PCNX1	1.44E-45	1.86224	0.525	0.13	4.04E-41	Euploid	HPCs	D11
PCNX1	9.96E-47	-0.764555	0.242	0.386	2.79E-42	T21	Myeloid	D11
PCNX1	7.42E-14	0.5574	0.455	0.354	2.08E-09	Euploid	Myeloid	D11
PCNX4	5.64E-13	-0.641106	0.263	0.389	1.58E-08	Euploid	HPC - MK bias 2	D11
PCSK6	1.00E-09	0.628935	0.517	0.304	2.81E-05	Euploid	MK	D7
PCSK6	4.81E-36	-0.771453	0.559	0.73	1.35E-31	T21	MK	D11
PCSK6	1.53E-09	-0.361479	0.714	0.734	4.29E-05	Euploid	MK	D11
PCYT2	1.15E-09	-0.653702	0.186	0.301	3.23E-05	T21	HPC - Ery bias	D11
PCYT2	8.38E-08	-1.08169	0.159	0.317	0.00234844	Euploid	HPC - Ery bias	D11
PCYT2	5.28E-13	-0.786608	0.178	0.294	1.48E-08	Euploid	HPC - MK bias 2	D11
PDAP1	4.00E-14	-0.286063	0.704	0.789	1.12E-09	T21	Ery	D11
PDAP1	1.41E-08	-0.269736	0.638	0.711	3.96E-04	T21	HPC - MK bias 2	D11
PDAP1	6.53E-15	0.269433	0.67	0.524	1.83E-10	Euploid	MK	D11
PDCD10	5.78E-09	-0.408173	0.602	0.672	1.62E-04	Euploid	HPC - MK bias 1	D11
PDCD10	4.34E-08	-0.317695	0.576	0.649	0.00121568	Euploid	HPC - MK bias 2	D11
PDCD10	6.17E-12	-0.33686	0.687	0.767	1.73E-07	T21	MK	D11
PDCD10	2.60E-28	-0.642429	0.695	0.744	7.28E-24	Euploid	MK	D11
PDCD11	1.41E-09	-0.464363	0.273	0.368	3.95E-05	T21	Ery	D11
PDCD11	8.41E-10	0.593376	0.306	0.201	2.36E-05	Euploid	HPC - MK bias 1	D11
PDCD2	2.62E-08	0.418222	0.499	0.327	7.35E-04	Euploid	Ery	D7
PDCD2	4.80E-11	0.407971	0.499	0.33	1.34E-06	Euploid	HPC - Ery bias	D7
PDCD2	4.50E-61	0.537621	0.52	0.309	1.26E-56	Euploid	HPC - MK bias 2	D7
PDCD2	4.00E-26	-0.256385	0.366	0.504	1.12E-21	T21	HPC - MK bias 2	D7
PDCD2	1.76E-15	-0.523187	0.244	0.406	4.93E-11	T21	HPCs	D7
PDCD2	1.06E-06	0.4499	0.448	0.273	0.0297225	Euploid	MK	D7
PDCD2	7.51E-08	0.377741	0.489	0.383	0.00210448	Euploid	HPC - MK bias 1	D11
PDCD2	1.28E-16	0.537143	0.536	0.396	3.60E-12	Euploid	HPC - MK bias 2	D11
PDCD2	4.43E-12	0.590785	0.446	0.332	1.24E-07	T21	MK	D11
PDCD2	1.34E-59	1.14533	0.431	0.202	3.76E-55	Euploid	MK	D11
PDCD4	2.60E-201	-2.0153	0.186	0.694	7.28E-197	T21	Ery	D7
PDCD4	5.56E-158	-1.76453	0.206	0.687	1.56E-153	T21	HPC - Ery bias	D7
PDCD4	2.56E-32	-0.702433	0.481	0.595	7.18E-28	Euploid	HPC - MK bias 1	D7
PDCD4	3.76E-177	-1.58381	0.27	0.721	1.05E-172	T21	HPC - MK bias 1	D7
PDCD4	4.59E-47	-1.13361	0.318	0.442	1.29E-42	Euploid	HPC - MK bias 2	D7
PDCD4	0	-1.95375	0.161	0.606	0	T21	HPC - MK bias 2	D7
PDCD4	9.53E-12	-0.966131	0.345	0.396	2.67E-07	Euploid	HPCs	D7
PDCD4	1.76E-107	-2.10484	0.126	0.545	4.94E-103	T21	HPCs	D7
PDCD4	3.45E-19	-2.01732	0.084	0.369	9.67E-15	T21	MK	D7
PDCD4	1.95E-39	-1.78936	0.216	0.704	5.47E-35	T21	Myeloid	D7
PDCD4	5.94E-08	-0.252672	0.469	0.562	0.00166466	T21	Ery	D11
PDCD4	9.63E-35	-0.918038	0.466	0.686	2.70E-30	T21	HPC - Ery bias	D11
PDCD4	6.93E-21	-1.04694	0.419	0.693	1.94E-16	Euploid	HPC - Ery bias	D11
PDCD4	8.16E-12	-0.667936	0.391	0.499	2.29E-07	Euploid	HPC - MK bias 1	D11
PDCD4	6.52E-19	-0.717762	0.308	0.448	1.83E-14	T21	HPC - MK bias 2	D11
PDCD4	1.10E-49	-1.40407	0.273	0.518	3.08E-45	Euploid	HPC - MK bias 2	D11
PDCD4	3.38E-30	-0.731294	0.243	0.35	9.48E-26	T21	Myeloid	D11
PDCD4	5.80E-20	-0.707426	0.305	0.414	1.63E-15	Euploid	Myeloid	D11
PDCD5	3.96E-52	0.760762	0.828	0.809	1.11E-47	T21	Ery	D7
PDCD5	1.01E-72	0.862481	0.862	0.805	2.84E-68	T21	HPC - Ery bias	D7
PDCD5	1.53E-75	0.915528	0.785	0.686	4.28E-71	T21	HPC - MK bias 1	D7
PDCD5	1.95E-92	0.640736	0.826	0.804	5.48E-88	T21	HPC - MK bias 2	D7
PDCD5	4.13E-55	0.967243	0.862	0.572	1.16E-50	T21	HPCs	D7
PDCD5	1.54E-09	0.72773	0.764	0.719	4.31E-05	T21	MK	D7
PDCD5	3.14E-08	0.631512	0.821	0.785	8.81E-04	T21	Myeloid	D7
PDCD5	1.73E-10	0.347565	0.731	0.633	4.86E-06	Euploid	HPC - MK bias 1	D11
PDCD5	5.97E-38	0.539797	0.863	0.751	1.67E-33	Euploid	HPC - MK bias 2	D11
PDCD5	3.13E-36	1.21289	0.576	0.186	8.77E-32	Euploid	HPCs	D11
PDCD5	2.08E-23	0.607901	0.633	0.464	5.84E-19	T21	MK	D11
PDCD5	7.46E-54	0.991162	0.52	0.296	2.09E-49	Euploid	MK	D11
PDCD5	1.18E-17	0.317237	0.776	0.694	3.32E-13	Euploid	Myeloid	D11
PDCD6	1.63E-31	0.265372	0.622	0.447	4.58E-27	Euploid	HPC - MK bias 2	D7
PDCD6	7.13E-07	0.382971	0.632	0.439	0.0199847	Euploid	MK	D7
PDCD6	5.41E-16	0.440683	0.658	0.538	1.52E-11	Euploid	HPC - MK bias 2	D11
PDCD6	2.86E-14	0.348896	0.354	0.146	8.03E-10	Euploid	HPCs	D11
PDCD6	2.23E-12	0.389619	0.635	0.51	6.25E-08	T21	MK	D11
PDCD6	1.16E-48	0.699784	0.65	0.417	3.25E-44	Euploid	MK	D11
PDCD6IP	1.40E-07	-0.321952	0.225	0.31	0.00393315	T21	Ery	D7
PDCD6IP	3.93E-10	-0.433939	0.252	0.359	1.10E-05	T21	HPC - Ery bias	D7
PDCD6IP	6.83E-18	0.278722	0.352	0.205	1.92E-13	Euploid	HPCs	D7
PDCD6IP	1.98E-12	0.41719	0.406	0.297	5.56E-08	Euploid	MK	D11
PDCD7	3.40E-09	0.581171	0.352	0.199	9.54E-05	Euploid	Ery	D7
PDCD7	1.23E-27	0.449973	0.323	0.203	3.45E-23	Euploid	HPC - MK bias 2	D7
PDCL3	1.23E-07	0.53277	0.316	0.253	0.00345862	T21	HPC - MK bias 1	D7
PDCL3	3.24E-23	0.320954	0.257	0.155	9.09E-19	Euploid	HPC - MK bias 2	D7
PDE10A	1.02E-13	-0.545528	0.15	0.261	2.87E-09	T21	HPC - Ery bias	D7
PDE10A	5.76E-09	-0.666786	0.19	0.302	1.62E-04	Euploid	HPC - Ery bias	D7
PDE10A	1.31E-26	-0.674696	0.146	0.294	3.69E-22	T21	HPC - MK bias 1	D7
PDE10A	4.47E-44	-1.35344	0.191	0.354	1.25E-39	Euploid	HPC - MK bias 1	D7
PDE10A	8.85E-38	-1.30005	0.157	0.275	2.48E-33	Euploid	HPC - MK bias 2	D7
PDE10A	5.65E-97	-1.36638	0.09	0.261	1.58E-92	T21	HPC - MK bias 2	D7
PDE10A	9.34E-11	0.331499	0.457	0.33	2.62E-06	Euploid	HPCs	D7
PDE3A	2.26E-23	1.34234	0.408	0.213	6.34E-19	Euploid	HPC - Ery bias	D7
PDE3A	7.10E-90	0.983041	0.753	0.53	1.99E-85	Euploid	HPC - MK bias 1	D7
PDE3A	3.62E-128	1.18874	0.539	0.264	1.02E-123	Euploid	HPC - MK bias 2	D7
PDE3A	2.02E-18	0.957338	0.403	0.283	5.67E-14	Euploid	HPCs	D7
PDE3A	1.03E-07	0.874696	0.743	0.716	0.00289213	T21	MK	D7
PDE3A	8.01E-12	0.618751	0.802	0.597	2.25E-07	Euploid	MK	D7
PDE3A	6.21E-14	1.54755	0.496	0.208	1.74E-09	Euploid	Myeloid	D7
PDE3A	7.47E-20	-2.38793	0.06	0.31	2.09E-15	T21	Myeloid	D7
PDE3A	5.13E-29	1.54256	0.496	0.191	1.44E-24	Euploid	HPC - Ery bias	D11
PDE3A	7.66E-07	-0.297885	0.665	0.742	0.0214901	T21	HPC - MK bias 1	D11
PDE3A	2.05E-21	-0.778165	0.793	0.805	5.74E-17	Euploid	HPC - MK bias 1	D11
PDE3A	1.09E-08	0.481106	0.357	0.178	3.06E-04	T21	HPCs	D11
PDE3A	1.02E-28	-2.89104	0.139	0.405	2.85E-24	Euploid	HPCs	D11
PDE3A	6.14E-59	-0.687104	0.911	0.966	1.72E-54	T21	MK	D11
PDE3A	2.29E-214	-1.35055	0.829	0.935	6.42E-210	Euploid	MK	D11
PDE3A	2.38E-118	1.73592	0.285	0.081	6.67E-114	T21	Myeloid	D11
PDE3B	1.72E-53	-1.1432	0.203	0.448	4.82E-49	T21	Ery	D7
PDE3B	2.50E-39	-1.11465	0.196	0.407	7.01E-35	T21	HPC - Ery bias	D7
PDE3B	9.27E-07	-0.524088	0.218	0.272	0.0260026	Euploid	HPC - MK bias 1	D7
PDE3B	1.40E-26	-0.839052	0.22	0.377	3.94E-22	T21	HPC - MK bias 1	D7
PDE3B	2.10E-89	-1.14257	0.159	0.345	5.90E-85	T21	HPC - MK bias 2	D7
PDE3B	3.50E-11	-0.325305	0.185	0.304	9.81E-07	T21	HPCs	D7
PDE3B	1.10E-09	-0.987264	0.192	0.401	3.09E-05	T21	Myeloid	D7
PDE3B	1.47E-07	-0.755118	0.228	0.392	0.00413478	T21	HPCs	D11
PDE3B	9.61E-14	0.605992	0.484	0.24	2.69E-09	Euploid	HPCs	D11
PDE3B	2.35E-14	-0.326379	0.407	0.484	6.58E-10	T21	Myeloid	D11
PDE3B	6.88E-07	0.291935	0.486	0.417	0.0193032	Euploid	Myeloid	D11
PDE4D	4.35E-12	0.324366	0.262	0.161	1.22E-07	Euploid	HPCs	D7
PDE4D	6.04E-15	1.64282	0.272	0.159	1.69E-10	T21	HPC - MK bias 1	D11
PDE4D	2.93E-09	0.715178	0.256	0.163	8.22E-05	Euploid	HPC - MK bias 1	D11
PDE4D	2.48E-16	-1.93804	0.239	0.47	6.96E-12	T21	HPCs	D11
PDE4D	2.26E-45	1.28363	0.65	0.218	6.33E-41	Euploid	HPCs	D11
PDE4D	2.82E-211	-1.84027	0.477	0.705	7.91E-207	T21	Myeloid	D11
PDE5A	3.12E-08	-1.31849	0.198	0.345	8.76E-04	Euploid	MK	D7
PDE5A	4.61E-12	-0.440393	0.807	0.845	1.29E-07	T21	MK	D11
PDE5A	1.38E-60	-0.919031	0.603	0.76	3.87E-56	Euploid	MK	D11
PDE7A	2.57E-07	-0.7645	0.19	0.37	0.00721763	T21	Myeloid	D7
PDE7A	2.50E-09	0.477463	0.432	0.326	7.00E-05	T21	MK	D11
PDE7A	8.87E-30	0.784234	0.383	0.221	2.49E-25	Euploid	MK	D11
PDE8A	4.32E-09	0.886866	0.268	0.141	1.21E-04	Euploid	Ery	D7
PDE8A	3.32E-11	0.421408	0.329	0.149	9.31E-07	Euploid	HPCs	D11
PDE8A	1.37E-14	-0.470848	0.238	0.31	3.84E-10	T21	Myeloid	D11
PDE8B	3.59E-136	-6.93492	0.004	0.357	1.01E-131	T21	MK	D11
PDGFC	2.64E-52	-1.73698	0.083	0.272	7.39E-48	T21	Ery	D7
PDGFC	3.28E-09	0.668411	0.382	0.259	9.18E-05	Euploid	HPC - Ery bias	D7
PDGFC	3.45E-45	-1.34969	0.134	0.344	9.67E-41	T21	HPC - Ery bias	D7
PDGFC	1.72E-56	0.906209	0.617	0.442	4.83E-52	Euploid	HPC - MK bias 1	D7
PDGFC	4.88E-44	-0.751327	0.357	0.569	1.37E-39	T21	HPC - MK bias 1	D7
PDGFC	5.66E-42	0.658329	0.357	0.21	1.59E-37	Euploid	HPC - MK bias 2	D7
PDGFC	6.61E-80	-0.950427	0.194	0.377	1.85E-75	T21	HPC - MK bias 2	D7
PDGFC	5.62E-14	-0.345895	0.183	0.323	1.58E-09	T21	HPCs	D7
PDGFC	9.94E-08	0.6927	0.419	0.246	0.00278642	Euploid	MK	D7
PDGFC	2.65E-07	-0.791858	0.304	0.493	0.0074278	T21	MK	D7
PDGFC	2.00E-07	0.929422	0.378	0.182	0.0056015	Euploid	Myeloid	D7
PDGFC	2.08E-13	-1.43861	0.145	0.38	5.84E-09	T21	Myeloid	D7
PDGFC	2.52E-10	-0.555631	0.324	0.454	7.08E-06	T21	HPC - Ery bias	D11
PDGFC	1.61E-08	-0.270887	0.505	0.626	4.51E-04	T21	HPC - MK bias 1	D11
PDGFC	3.59E-25	-0.654279	0.531	0.679	1.01E-20	T21	MK	D11
PDGFC	3.90E-20	-0.597338	0.559	0.641	1.09E-15	Euploid	MK	D11
PDGFC	2.12E-13	0.366514	0.258	0.187	5.93E-09	T21	Myeloid	D11
PDHA1	8.72E-39	-0.771722	0.226	0.447	2.45E-34	T21	Ery	D7
PDHA1	1.54E-36	-0.754489	0.231	0.457	4.31E-32	T21	HPC - Ery bias	D7
PDHA1	1.73E-08	0.305832	0.381	0.303	4.86E-04	Euploid	HPC - MK bias 1	D7
PDHA1	2.80E-44	-0.807522	0.208	0.432	7.85E-40	T21	HPC - MK bias 1	D7
PDHA1	8.10E-39	0.380413	0.456	0.286	2.27E-34	Euploid	HPC - MK bias 2	D7
PDHA1	1.19E-88	-0.686751	0.265	0.489	3.34E-84	T21	HPC - MK bias 2	D7
PDHA1	4.20E-32	-1.03243	0.155	0.369	1.18E-27	T21	HPCs	D7
PDHA1	7.52E-08	-0.682472	0.279	0.503	0.00210817	T21	MK	D7
PDHA1	1.09E-09	-0.667451	0.287	0.539	3.04E-05	T21	Myeloid	D7
PDHA1	2.77E-15	0.965384	0.301	0.107	7.75E-11	Euploid	HPCs	D11
PDHA1	6.13E-24	0.655944	0.403	0.255	1.72E-19	Euploid	MK	D11
PDHB	4.61E-11	-0.296043	0.283	0.405	1.29E-06	T21	Ery	D7
PDHB	2.77E-23	-0.474635	0.281	0.478	7.76E-19	T21	HPC - Ery bias	D7
PDHB	3.57E-28	-0.541437	0.27	0.456	1.00E-23	T21	HPC - MK bias 1	D7
PDHB	2.12E-48	-0.433714	0.318	0.496	5.94E-44	T21	HPC - MK bias 2	D7
PDHB	2.74E-18	-0.59223	0.21	0.381	7.67E-14	T21	HPCs	D7
PDIA3	3.33E-16	-0.272771	0.588	0.772	9.34E-12	T21	Ery	D7
PDIA3	1.59E-68	-0.368054	0.641	0.853	4.46E-64	T21	HPC - MK bias 2	D7
PDIA3	1.60E-50	0.539477	0.841	0.566	4.48E-46	Euploid	HPCs	D7
PDIA3	1.03E-17	-0.284748	0.694	0.841	2.90E-13	T21	HPCs	D7
PDIA3	5.48E-07	-0.422926	0.705	0.886	0.015364	T21	MK	D7
PDIA3	1.03E-08	-0.482309	0.62	0.835	2.88E-04	T21	Myeloid	D7
PDIA3	1.24E-23	0.58615	0.928	0.666	3.47E-19	Euploid	HPCs	D11
PDIA4	1.53E-08	-0.321583	0.177	0.268	4.29E-04	T21	HPC - Ery bias	D7
PDIA4	1.39E-22	-0.319125	0.209	0.311	3.89E-18	T21	HPC - MK bias 2	D7
PDIA4	4.30E-08	-0.336764	0.164	0.26	0.0012044	T21	HPCs	D7
PDIA4	1.06E-09	-1.01751	0.156	0.356	2.96E-05	T21	Myeloid	D7
PDIA4	3.18E-08	0.439726	0.412	0.324	8.93E-04	T21	HPC - MK bias 2	D11
PDIA4	4.19E-37	1.76661	0.415	0.088	1.18E-32	Euploid	HPCs	D11
PDIA4	5.87E-19	0.652018	0.39	0.264	1.65E-14	Euploid	MK	D11
PDIA4	5.31E-15	0.459469	0.501	0.392	1.49E-10	Euploid	Myeloid	D11
PDIA5	5.27E-15	0.552146	0.518	0.38	1.48E-10	T21	MK	D11
PDIA5	2.20E-11	0.377426	0.352	0.249	6.16E-07	Euploid	MK	D11
PDIA6	9.74E-10	0.421359	0.852	0.764	2.73E-05	Euploid	HPC - Ery bias	D11
PDIA6	5.25E-23	0.359526	0.915	0.848	1.47E-18	Euploid	HPC - MK bias 2	D11
PDIA6	7.94E-40	0.912201	0.883	0.477	2.22E-35	Euploid	HPCs	D11
PDIA6	8.20E-22	0.289652	0.898	0.853	2.30E-17	Euploid	Myeloid	D11
PDLIM1	2.15E-35	-0.609016	0.379	0.614	6.03E-31	T21	Ery	D7
PDLIM1	3.04E-34	-0.513775	0.539	0.768	8.54E-30	T21	HPC - Ery bias	D7
PDLIM1	2.21E-49	0.370735	0.857	0.699	6.20E-45	Euploid	HPC - MK bias 2	D7
PDLIM1	4.91E-35	0.46421	0.819	0.614	1.38E-30	Euploid	HPCs	D7
PDLIM1	1.09E-41	-0.693254	0.592	0.814	3.06E-37	T21	HPCs	D7
PDLIM1	4.44E-07	-0.330701	0.859	0.964	0.0124374	T21	MK	D7
PDLIM1	5.81E-09	-0.530153	0.462	0.704	1.63E-04	T21	Myeloid	D7
PDLIM1	2.40E-07	0.509449	0.741	0.596	0.00673912	Euploid	HPC - Ery bias	D11
PDLIM1	4.89E-29	-0.4885	0.707	0.858	1.37E-24	T21	HPC - MK bias 1	D11
PDLIM1	1.35E-63	0.902743	0.399	0.226	3.79E-59	T21	Myeloid	D11
PDLIM5	5.64E-10	-0.308307	0.308	0.428	1.58E-05	T21	Ery	D7
PDLIM5	4.71E-26	-0.526085	0.625	0.702	1.32E-21	Euploid	HPC - MK bias 1	D7
PDLIM5	1.43E-12	-0.527658	0.447	0.482	4.01E-08	Euploid	HPC - MK bias 2	D7
PDLIM5	2.33E-11	0.909287	0.762	0.657	6.53E-07	T21	MK	D7
PDLIM5	2.24E-72	1.59438	0.414	0.159	6.27E-68	T21	Ery	D11
PDLIM5	1.17E-28	3.17885	0.583	0.106	3.29E-24	Euploid	Ery	D11
PDLIM5	1.39E-18	0.780145	0.579	0.415	3.90E-14	T21	HPC - Ery bias	D11
PDLIM5	9.91E-42	1.71572	0.7	0.341	2.78E-37	Euploid	HPC - Ery bias	D11
PDLIM5	1.89E-19	0.762207	0.733	0.64	5.31E-15	T21	HPC - MK bias 1	D11
PDLIM5	3.46E-26	0.58985	0.785	0.633	9.70E-22	Euploid	HPC - MK bias 1	D11
PDLIM5	4.18E-25	0.799744	0.595	0.44	1.17E-20	T21	HPC - MK bias 2	D11
PDLIM5	2.88E-09	0.401617	0.562	0.469	8.07E-05	Euploid	HPC - MK bias 2	D11
PDLIM7	7.64E-09	0.612943	0.454	0.292	2.14E-04	Euploid	Ery	D7
PDLIM7	1.10E-12	0.576762	0.449	0.287	3.08E-08	Euploid	HPC - Ery bias	D7
PDLIM7	6.70E-13	-0.285809	0.325	0.457	1.88E-08	T21	HPC - MK bias 1	D7
PDLIM7	4.14E-27	0.505669	0.394	0.217	1.16E-22	Euploid	HPCs	D7
PDLIM7	9.86E-09	0.521845	0.596	0.392	2.76E-04	Euploid	MK	D7
PDLIM7	5.30E-11	0.585421	0.337	0.219	1.49E-06	Euploid	HPC - MK bias 1	D11
PDLIM7	6.53E-18	-0.661039	0.453	0.578	1.83E-13	T21	MK	D11
PDRG1	2.91E-27	1.07835	0.287	0.144	8.17E-23	T21	Ery	D11
PDRG1	7.15E-13	0.894957	0.281	0.159	2.00E-08	T21	HPC - Ery bias	D11
PDRG1	1.19E-22	1.15363	0.279	0.136	3.34E-18	T21	HPC - MK bias 2	D11
PDRG1	1.85E-32	1.42825	0.309	0.124	5.20E-28	T21	MK	D11
PDS5A	3.23E-18	-0.320332	0.403	0.591	9.06E-14	T21	Ery	D7
PDS5A	5.91E-16	-0.289799	0.431	0.621	1.66E-11	T21	HPC - Ery bias	D7
PDS5A	8.09E-37	0.505724	0.582	0.335	2.27E-32	Euploid	HPCs	D7
PDS5A	1.28E-12	0.37356	0.657	0.362	3.60E-08	Euploid	HPCs	D11
PDS5A	1.45E-08	0.308001	0.624	0.509	4.06E-04	T21	MK	D11
PDS5A	1.15E-40	0.692186	0.593	0.384	3.21E-36	Euploid	MK	D11
PDS5B	5.43E-32	-0.642456	0.242	0.452	1.52E-27	T21	Ery	D7
PDS5B	5.45E-30	-0.613264	0.247	0.463	1.53E-25	T21	HPC - Ery bias	D7
PDS5B	6.32E-40	-0.385379	0.303	0.466	1.77E-35	T21	HPC - MK bias 2	D7
PDS5B	1.36E-06	-0.565846	0.24	0.437	0.0382317	T21	Myeloid	D7
PDS5B	6.55E-11	-0.383097	0.517	0.623	1.84E-06	Euploid	HPC - MK bias 2	D11
PDS5B	2.20E-21	0.435419	0.581	0.421	6.17E-17	Euploid	MK	D11
PDSS1	5.57E-10	-0.47283	0.171	0.261	1.56E-05	T21	Ery	D7
PDSS1	6.52E-21	-0.43512	0.186	0.276	1.83E-16	T21	HPC - MK bias 2	D7
PDSS1	4.56E-07	-0.509182	0.244	0.343	0.0127865	T21	HPC - Ery bias	D11
PDSS2	7.86E-12	-0.360886	0.246	0.365	2.20E-07	T21	Ery	D7
PDSS2	1.65E-08	-0.327334	0.247	0.348	4.64E-04	T21	HPC - Ery bias	D7
PDSS2	6.36E-16	0.439283	0.458	0.35	1.78E-11	Euploid	HPC - MK bias 1	D7
PDSS2	4.05E-22	0.32181	0.341	0.229	1.14E-17	Euploid	HPC - MK bias 2	D7
PDSS2	1.52E-13	-0.504083	0.392	0.523	4.26E-09	Euploid	HPC - MK bias 2	D11
PDXDC1	6.64E-09	0.357666	0.331	0.256	1.86E-04	Euploid	HPC - MK bias 1	D7
PDXDC1	5.87E-16	-0.451213	0.225	0.35	1.64E-11	T21	HPC - MK bias 1	D7
PDXDC1	4.66E-11	0.288439	0.408	0.337	1.31E-06	T21	Myeloid	D11
PDXK	2.65E-15	0.887322	0.306	0.195	7.44E-11	T21	Ery	D7
PDXK	8.31E-09	0.741647	0.279	0.202	2.33E-04	T21	HPC - Ery bias	D7
PDXK	5.36E-17	0.682634	0.253	0.185	1.50E-12	T21	HPC - MK bias 2	D7
PDXK	1.34E-32	0.980102	0.41	0.236	3.75E-28	T21	Ery	D11
PDXK	1.09E-06	0.612138	0.254	0.171	0.0306423	T21	HPC - Ery bias	D11
PDXK	9.25E-25	1.24651	0.268	0.121	2.59E-20	T21	HPC - MK bias 2	D11
PDXK	6.72E-21	1.15052	0.261	0.12	1.88E-16	T21	MK	D11
PDXK	9.82E-23	0.421918	0.405	0.297	2.75E-18	T21	Myeloid	D11
PDXK	8.71E-07	0.268352	0.371	0.297	0.0244216	Euploid	Myeloid	D11
PDZD8	5.69E-97	-1.36162	0.239	0.584	1.59E-92	T21	Ery	D7
PDZD8	1.78E-08	0.51267	0.577	0.454	4.98E-04	Euploid	HPC - Ery bias	D7
PDZD8	6.60E-65	-0.932636	0.337	0.663	1.85E-60	T21	HPC - Ery bias	D7
PDZD8	3.12E-34	0.635472	0.698	0.608	8.76E-30	Euploid	HPC - MK bias 1	D7
PDZD8	1.92E-23	-0.344891	0.542	0.735	5.38E-19	T21	HPC - MK bias 1	D7
PDZD8	2.61E-24	0.431346	0.51	0.39	7.32E-20	Euploid	HPC - MK bias 2	D7
PDZD8	4.78E-63	-0.474675	0.378	0.59	1.34E-58	T21	HPC - MK bias 2	D7
PDZD8	1.03E-12	-0.755909	0.374	0.683	2.90E-08	T21	Myeloid	D7
PDZD8	2.37E-16	-0.656919	0.273	0.398	6.66E-12	T21	Ery	D11
PDZD8	1.13E-18	-0.421493	0.636	0.805	3.18E-14	T21	HPC - Ery bias	D11
PDZD8	5.69E-20	-0.590135	0.57	0.69	1.59E-15	Euploid	HPC - MK bias 2	D11
PDZD8	1.19E-11	0.446954	0.656	0.571	3.33E-07	T21	MK	D11
PDZD8	1.40E-98	0.872577	0.536	0.306	3.91E-94	T21	Myeloid	D11
PEAK1	7.55E-24	-1.12473	0.182	0.325	2.12E-19	T21	Ery	D7
PEAK1	2.48E-33	-1.46989	0.193	0.375	6.95E-29	T21	HPC - Ery bias	D7
PEAK1	1.55E-11	-0.775273	0.422	0.499	4.36E-07	T21	HPC - MK bias 1	D7
PEAK1	3.00E-149	-1.49535	0.341	0.67	8.41E-145	Euploid	HPC - MK bias 1	D7
PEAK1	6.11E-33	-0.764365	0.314	0.433	1.71E-28	Euploid	HPC - MK bias 2	D7
PEAK1	2.81E-60	-1.00065	0.236	0.396	7.89E-56	T21	HPC - MK bias 2	D7
PEAK1	4.38E-73	0.888095	0.767	0.496	1.23E-68	Euploid	HPCs	D7
PEAK1	2.45E-122	-1.87007	0.288	0.734	6.87E-118	T21	HPCs	D7
PEAK1	2.49E-29	-1.55084	0.335	0.669	6.99E-25	Euploid	MK	D7
PEAK1	1.93E-08	-1.4548	0.145	0.313	5.40E-04	T21	Myeloid	D7
PEAK1	2.35E-11	-0.862048	0.307	0.41	6.59E-07	T21	MK	D11
PEAK1	1.24E-52	1.21098	0.525	0.313	3.48E-48	Euploid	MK	D11
PEAK1	7.03E-22	-0.596418	0.253	0.344	1.97E-17	T21	Myeloid	D11
PEBP1	3.07E-13	0.372425	0.837	0.885	8.62E-09	T21	HPC - Ery bias	D7
PEBP1	6.09E-30	0.53592	0.795	0.807	1.71E-25	T21	HPC - MK bias 1	D7
PEBP1	9.25E-22	0.322245	0.835	0.885	2.59E-17	T21	HPC - MK bias 2	D7
PEBP1	1.85E-07	0.339362	0.847	0.746	0.00519541	T21	HPCs	D7
PEBP1	1.48E-06	0.550404	0.797	0.719	0.0415719	T21	MK	D7
PEBP1	8.83E-18	0.38689	0.813	0.691	2.48E-13	Euploid	HPC - MK bias 1	D11
PEBP1	6.03E-26	0.411343	0.901	0.794	1.69E-21	Euploid	HPC - MK bias 2	D11
PEBP1	1.38E-24	0.74136	0.657	0.322	3.86E-20	Euploid	HPCs	D11
PEBP1	4.99E-22	0.509184	0.721	0.565	1.40E-17	T21	MK	D11
PEBP1	2.48E-82	1.0093	0.666	0.38	6.96E-78	Euploid	MK	D11
PEBP1	7.22E-66	-0.401299	0.839	0.89	2.02E-61	T21	Myeloid	D11
PECAM1	3.35E-15	0.726755	0.416	0.242	9.39E-11	Euploid	HPC - Ery bias	D7
PECAM1	1.44E-50	-1.47064	0.118	0.338	4.04E-46	T21	HPC - Ery bias	D7
PECAM1	8.94E-11	0.361247	0.526	0.454	2.51E-06	Euploid	HPC - MK bias 1	D7
PECAM1	2.03E-19	-0.393039	0.374	0.531	5.69E-15	T21	HPC - MK bias 1	D7
PECAM1	1.70E-37	0.447548	0.433	0.277	4.75E-33	Euploid	HPC - MK bias 2	D7
PECAM1	3.13E-68	-0.728201	0.22	0.398	8.77E-64	T21	HPC - MK bias 2	D7
PECAM1	3.67E-52	0.814714	0.491	0.237	1.03E-47	Euploid	HPCs	D7
PECAM1	2.63E-30	-0.472413	0.205	0.438	7.38E-26	T21	HPCs	D7
PECAM1	5.46E-18	-1.66665	0.099	0.363	1.53E-13	T21	Myeloid	D7
PECAM1	1.81E-09	-0.636805	0.219	0.335	5.08E-05	T21	HPC - Ery bias	D11
PECAM1	1.81E-10	-0.345775	0.476	0.607	5.07E-06	T21	HPC - MK bias 1	D11
PECAM1	1.62E-06	-0.28251	0.395	0.481	0.0454991	T21	HPC - MK bias 2	D11
PECAM1	3.28E-11	-0.471554	0.453	0.549	9.20E-07	Euploid	HPC - MK bias 2	D11
PECAM1	4.45E-11	-0.366503	0.79	0.794	1.25E-06	Euploid	MK	D11
PECAM1	3.34E-30	-0.830061	0.179	0.282	9.37E-26	T21	Myeloid	D11
PELI1	2.78E-18	-0.876432	0.143	0.253	7.80E-14	T21	HPC - MK bias 1	D7
PELI1	1.77E-32	-1.15168	0.131	0.26	4.98E-28	Euploid	HPC - MK bias 1	D7
PELI1	3.53E-11	0.351201	0.259	0.163	9.90E-07	Euploid	HPCs	D7
PELI1	3.27E-44	-1.78412	0.089	0.311	9.17E-40	T21	HPCs	D7
PELI2	7.86E-14	-0.250469	0.145	0.252	2.20E-09	T21	Ery	D7
PELI2	6.62E-25	-0.892924	0.136	0.287	1.85E-20	T21	HPC - Ery bias	D7
PELI2	1.36E-12	-0.359144	0.276	0.389	3.82E-08	T21	HPC - MK bias 1	D7
PELI2	1.23E-34	-1.18827	0.25	0.389	3.45E-30	Euploid	HPC - MK bias 1	D7
PELI2	6.82E-54	-0.882307	0.134	0.269	1.91E-49	T21	HPC - MK bias 2	D7
PELI2	9.35E-28	-1.32671	0.165	0.259	2.62E-23	Euploid	HPC - MK bias 2	D7
PELI2	5.85E-13	-1.59456	0.114	0.331	1.64E-08	T21	Myeloid	D7
PELI2	5.59E-11	-0.769889	0.232	0.347	1.57E-06	Euploid	HPC - MK bias 1	D11
PELI2	3.53E-13	-0.838405	0.145	0.258	9.91E-09	Euploid	HPC - MK bias 2	D11
PELI2	2.70E-44	-1.83474	0.129	0.314	7.57E-40	Euploid	MK	D11
PELP1	1.31E-16	-0.626741	0.153	0.272	3.68E-12	T21	Ery	D7
PELP1	8.86E-18	-0.334317	0.183	0.265	2.48E-13	T21	HPC - MK bias 2	D7
PES1	5.52E-09	-0.568707	0.167	0.25	1.55E-04	T21	Ery	D11
PET100	7.42E-10	-0.632162	0.481	0.576	2.08E-05	Euploid	HPC - Ery bias	D7
PET100	1.22E-25	-0.59636	0.442	0.561	3.41E-21	Euploid	HPC - MK bias 1	D7
PET100	4.22E-11	0.356083	0.668	0.713	1.18E-06	T21	HPC - MK bias 2	D7
PET100	1.21E-18	-0.608426	0.546	0.564	3.39E-14	Euploid	HPC - MK bias 2	D7
PET100	2.19E-07	-0.885321	0.514	0.628	0.00615186	Euploid	Myeloid	D7
PET100	4.68E-07	-0.389383	0.487	0.57	0.0131248	Euploid	HPC - MK bias 1	D11
PET100	8.97E-18	0.694407	0.388	0.147	2.52E-13	Euploid	HPCs	D11
PET117	8.66E-11	0.791532	0.264	0.173	2.43E-06	T21	HPC - Ery bias	D7
PET117	2.59E-36	1.21721	0.308	0.153	7.27E-32	T21	HPC - MK bias 1	D7
PET117	2.41E-31	0.858311	0.276	0.176	6.76E-27	T21	HPC - MK bias 2	D7
PEX14	1.01E-06	-0.49179	0.217	0.296	0.028306	Euploid	HPC - MK bias 2	D11
PEX14	1.46E-06	-0.31399	0.252	0.296	0.0410658	T21	Myeloid	D11
PF4	5.16E-22	-2.34714	0.233	0.575	1.45E-17	T21	MK	D7
PF4	6.26E-10	-1.35817	0.173	0.263	1.76E-05	T21	HPC - MK bias 1	D11
PF4	7.91E-56	-3.49326	0.083	0.512	2.22E-51	Euploid	HPCs	D11
PF4	4.68E-93	-1.48713	0.951	0.933	1.31E-88	T21	MK	D11
PF4	2.89E-62	-1.06188	0.979	0.96	8.10E-58	Euploid	MK	D11
PF4V1	1.06E-23	1.86251	0.634	0.362	2.96E-19	Euploid	MK	D7
PF4V1	5.98E-138	1.74409	0.839	0.452	1.68E-133	T21	MK	D11
PF4V1	3.39E-291	2.20426	0.907	0.572	9.49E-292	Euploid	MK	D11
PFDN1	1.93E-07	0.269786	0.289	0.149	0.00541785	Euploid	HPCs	D11
PFDN2	1.35E-19	0.518653	0.727	0.727	3.78E-15	T21	HPC - MK bias 1	D7
PFDN2	2.73E-10	0.472368	0.727	0.456	7.64E-06	Euploid	MK	D7
PFDN2	1.35E-06	0.449657	0.815	0.716	0.0377217	Euploid	HPC - Ery bias	D11
PFDN2	8.14E-37	0.655309	0.794	0.6	2.28E-32	Euploid	HPC - MK bias 1	D11
PFDN2	2.87E-85	0.893224	0.884	0.684	8.04E-81	Euploid	HPC - MK bias 2	D11
PFDN2	8.12E-35	1.24344	0.516	0.157	2.28E-30	Euploid	HPCs	D11
PFDN2	4.60E-37	0.6305	0.792	0.615	1.29E-32	T21	MK	D11
PFDN2	1.23E-90	0.942705	0.739	0.445	3.46E-86	Euploid	MK	D11
PFDN2	1.63E-13	0.293552	0.69	0.605	4.58E-09	Euploid	Myeloid	D11
PFDN4	1.48E-39	0.940409	0.658	0.559	4.15E-35	T21	Ery	D7
PFDN4	1.82E-11	0.402005	0.612	0.381	5.10E-07	Euploid	Ery	D7
PFDN4	7.30E-35	0.924444	0.658	0.569	2.05E-30	T21	HPC - Ery bias	D7
PFDN4	2.01E-57	1.01627	0.664	0.559	5.65E-53	T21	HPC - MK bias 1	D7
PFDN4	1.04E-104	0.893309	0.688	0.594	2.93E-100	T21	HPC - MK bias 2	D7
PFDN4	4.19E-25	0.797882	0.654	0.486	1.17E-20	T21	HPCs	D7
PFDN4	5.88E-09	0.780097	0.683	0.588	1.65E-04	T21	MK	D7
PFDN4	2.95E-08	0.86921	0.663	0.585	8.28E-04	T21	Myeloid	D7
PFDN4	2.26E-19	0.569701	0.587	0.466	6.33E-15	T21	Ery	D11
PFDN4	9.59E-12	0.480909	0.599	0.469	2.69E-07	T21	HPC - Ery bias	D11
PFDN4	1.35E-10	0.505932	0.558	0.471	3.80E-06	T21	HPC - MK bias 1	D11
PFDN4	2.37E-14	0.48479	0.585	0.472	6.64E-10	T21	HPC - MK bias 2	D11
PFDN4	2.44E-09	0.417114	0.488	0.387	6.83E-05	Euploid	HPC - MK bias 2	D11
PFDN4	4.84E-33	0.834966	0.573	0.36	1.36E-28	T21	MK	D11
PFDN4	4.62E-28	0.704148	0.413	0.25	1.29E-23	Euploid	MK	D11
PFDN4	4.69E-48	0.616349	0.526	0.376	1.32E-43	T21	Myeloid	D11
PFDN5	3.80E-08	0.348714	0.857	0.864	0.00106623	Euploid	HPCs	D11
PFDN5	6.28E-15	-0.263411	0.952	0.956	1.76E-10	Euploid	Myeloid	D11
PFDN6	6.11E-19	0.493274	0.434	0.293	1.71E-14	Euploid	MK	D11
PFKL	1.74E-29	1.10586	0.284	0.136	4.88E-25	T21	Ery	D11
PFKL	2.00E-13	0.757049	0.37	0.232	5.60E-09	T21	HPC - Ery bias	D11
PFKL	2.99E-07	0.559394	0.315	0.232	0.00839558	T21	HPC - MK bias 1	D11
PFKL	4.52E-20	0.813444	0.372	0.225	1.27E-15	T21	HPC - MK bias 2	D11
PFKL	1.48E-21	0.946816	0.369	0.211	4.14E-17	T21	MK	D11
PFKL	7.10E-24	0.5164	0.363	0.259	1.99E-19	T21	Myeloid	D11
PFKP	6.91E-62	-1.67854	0.101	0.342	1.94E-57	T21	HPC - Ery bias	D7
PFKP	5.72E-30	-0.819449	0.181	0.347	1.60E-25	T21	HPC - MK bias 1	D7
PFKP	2.91E-22	0.293817	0.33	0.217	8.17E-18	Euploid	HPC - MK bias 2	D7
PFKP	6.41E-90	-1.02242	0.158	0.349	1.80E-85	T21	HPC - MK bias 2	D7
PFKP	4.02E-59	0.870324	0.475	0.21	1.13E-54	Euploid	HPCs	D7
PFKP	2.14E-57	-1.21009	0.16	0.465	5.99E-53	T21	HPCs	D7
PFKP	7.12E-07	-0.746903	0.274	0.461	0.0199685	T21	MK	D7
PFKP	6.63E-16	-1.8344	0.084	0.313	1.86E-11	T21	Myeloid	D7
PFKP	7.35E-08	0.448765	0.405	0.305	0.002062	Euploid	HPC - MK bias 1	D11
PFKP	2.51E-08	0.430178	0.403	0.31	7.03E-04	Euploid	HPC - MK bias 2	D11
PFKP	1.81E-13	0.899531	0.251	0.085	5.09E-09	Euploid	HPCs	D11
PFKP	3.64E-22	0.670684	0.376	0.238	1.02E-17	Euploid	MK	D11
PFKP	5.60E-12	0.377982	0.298	0.231	1.57E-07	T21	Myeloid	D11
PFKP	3.34E-07	0.432398	0.282	0.216	0.00936437	Euploid	Myeloid	D11
PFN1	2.09E-09	0.250511	0.994	0.993	5.86E-05	Euploid	HPC - Ery bias	D7
PFN1	4.42E-81	0.314612	0.998	0.998	1.24E-76	Euploid	HPC - MK bias 2	D7
PFN1	6.02E-10	0.262369	0.998	0.997	1.69E-05	Euploid	MK	D7
PFN1	5.61E-09	0.320003	0.996	0.991	1.57E-04	Euploid	Myeloid	D7
PFN1	6.18E-35	0.557998	0.989	0.982	1.73E-30	Euploid	HPCs	D11
PFN1	3.52E-55	-0.361933	1	1	9.87E-51	T21	MK	D11
PGAM1	2.49E-54	0.494897	0.6	0.395	6.99E-50	Euploid	HPC - MK bias 2	D7
PGAM1	8.60E-09	0.252668	0.758	0.69	2.41E-04	Euploid	HPC - MK bias 2	D11
PGAM1	9.72E-22	0.984936	0.428	0.163	2.73E-17	Euploid	HPCs	D11
PGAM1	1.97E-13	0.37877	0.738	0.64	5.54E-09	T21	MK	D11
PGAM1	6.60E-63	0.768476	0.701	0.447	1.85E-58	Euploid	MK	D11
PGD	2.83E-08	0.485564	0.451	0.293	7.93E-04	Euploid	Ery	D7
PGD	2.81E-68	-1.04079	0.23	0.533	7.89E-64	T21	Ery	D7
PGD	2.16E-58	-0.952867	0.246	0.547	6.06E-54	T21	HPC - Ery bias	D7
PGD	3.24E-52	-0.74275	0.27	0.533	9.07E-48	T21	HPC - MK bias 1	D7
PGD	2.33E-128	-0.806314	0.272	0.551	6.53E-124	T21	HPC - MK bias 2	D7
PGD	1.50E-43	0.69662	0.455	0.224	4.22E-39	Euploid	HPCs	D7
PGD	3.34E-49	-1.0589	0.19	0.486	9.37E-45	T21	HPCs	D7
PGD	1.18E-18	-1.23645	0.222	0.546	3.30E-14	T21	Myeloid	D7
PGD	1.23E-39	1.47413	0.516	0.141	3.44E-35	Euploid	HPCs	D11
PGD	3.08E-23	0.293291	0.718	0.628	8.65E-19	T21	Myeloid	D11
PGD	4.57E-09	0.277829	0.703	0.65	1.28E-04	Euploid	Myeloid	D11
PGK1	2.90E-16	0.277592	0.755	0.66	8.12E-12	Euploid	HPC - MK bias 1	D7
PGK1	7.93E-75	0.474293	0.825	0.597	2.22E-70	Euploid	HPC - MK bias 2	D7
PGK1	1.67E-73	-0.362983	0.62	0.844	4.69E-69	T21	HPC - MK bias 2	D7
PGK1	4.60E-14	-0.286525	0.553	0.712	1.29E-09	T21	HPCs	D7
PGK1	2.94E-08	0.337586	0.854	0.627	8.26E-04	Euploid	MK	D7
PGK1	1.44E-09	-0.461709	0.694	0.892	4.03E-05	T21	MK	D7
PGK1	1.19E-07	0.25756	0.856	0.817	0.00332399	T21	HPC - Ery bias	D11
PGK1	9.44E-16	0.298899	0.888	0.803	2.65E-11	Euploid	HPC - MK bias 1	D11
PGK1	6.12E-34	0.459854	0.915	0.82	1.72E-29	Euploid	HPC - MK bias 2	D11
PGK1	4.97E-36	0.947825	0.742	0.318	1.39E-31	Euploid	HPCs	D11
PGK1	2.15E-11	0.29792	0.868	0.816	6.03E-07	T21	MK	D11
PGK1	8.00E-50	0.502825	0.877	0.701	2.24E-45	Euploid	MK	D11
PGLS	8.41E-08	0.329584	0.594	0.454	0.0023579	Euploid	HPC - Ery bias	D7
PGLS	1.74E-20	-0.543327	0.272	0.474	4.89E-16	T21	HPCs	D7
PGLS	2.63E-18	1.05613	0.345	0.122	7.37E-14	Euploid	HPCs	D11
PGLS	8.07E-14	-0.268082	0.594	0.643	2.26E-09	T21	Myeloid	D11
PGP	7.98E-10	0.384815	0.575	0.598	2.24E-05	T21	HPC - MK bias 2	D7
PGP	1.96E-07	0.416254	0.572	0.367	0.00550704	Euploid	MK	D7
PGP	1.73E-10	0.358846	0.363	0.176	4.84E-06	Euploid	HPCs	D11
PGP	3.65E-14	0.300217	0.624	0.482	1.02E-09	Euploid	MK	D11
PGRMC1	2.69E-23	-0.274405	0.325	0.446	7.53E-19	T21	HPC - MK bias 2	D7
PGRMC1	1.27E-08	-0.279664	0.237	0.356	3.56E-04	T21	HPCs	D7
PGRMC1	9.14E-08	-0.332044	0.381	0.489	0.00256298	T21	HPC - MK bias 1	D11
PGRMC1	1.19E-06	0.319305	0.465	0.365	0.0334266	Euploid	HPC - MK bias 1	D11
PGRMC1	9.10E-16	0.577678	0.521	0.386	2.55E-11	Euploid	HPC - MK bias 2	D11
PGRMC2	3.41E-13	-0.470912	0.231	0.35	9.56E-09	T21	Ery	D7
PGRMC2	1.70E-43	-1.21872	0.191	0.412	4.76E-39	T21	Ery	D11
PGRMC2	2.36E-19	-0.946884	0.22	0.396	6.61E-15	T21	HPC - Ery bias	D11
PGRMC2	3.23E-08	-0.515558	0.226	0.32	9.04E-04	T21	HPC - MK bias 1	D11
PGRMC2	9.10E-07	-0.506872	0.226	0.305	0.0255071	Euploid	HPC - MK bias 2	D11
PHACTR1	7.66E-13	0.780846	0.334	0.188	2.15E-08	Euploid	HPC - Ery bias	D7
PHACTR1	6.13E-41	0.624799	0.323	0.18	1.72E-36	Euploid	HPC - MK bias 2	D7
PHACTR1	2.43E-102	1.82489	0.492	0.172	6.82E-98	Euploid	HPCs	D7
PHACTR1	1.49E-11	-0.352426	0.187	0.31	4.19E-07	T21	HPCs	D7
PHACTR1	9.85E-08	1.08269	0.385	0.185	0.00276147	Euploid	Myeloid	D7
PHACTR1	4.35E-15	2.90701	0.25	0.035	1.22E-10	Euploid	Ery	D11
PHACTR1	1.05E-09	1.0817	0.296	0.146	2.95E-05	Euploid	HPC - Ery bias	D11
PHACTR1	2.10E-14	0.811102	0.325	0.196	5.89E-10	Euploid	HPC - MK bias 1	D11
PHACTR1	8.25E-29	1.13015	0.355	0.183	2.31E-24	Euploid	HPC - MK bias 2	D11
PHACTR1	1.03E-12	0.852042	0.273	0.102	2.89E-08	Euploid	HPCs	D11
PHACTR1	5.86E-60	-0.880469	0.256	0.418	1.64E-55	T21	Myeloid	D11
PHACTR2	4.36E-24	-0.782505	0.182	0.335	1.22E-19	T21	Ery	D7
PHACTR2	3.62E-51	-1.15062	0.21	0.462	1.02E-46	T21	HPC - Ery bias	D7
PHACTR2	2.19E-25	-0.505677	0.409	0.583	6.13E-21	T21	HPC - MK bias 1	D7
PHACTR2	1.60E-29	-0.605488	0.468	0.595	4.50E-25	Euploid	HPC - MK bias 1	D7
PHACTR2	2.66E-92	-0.881884	0.245	0.455	7.46E-88	T21	HPC - MK bias 2	D7
PHACTR2	1.50E-43	0.607385	0.692	0.418	4.20E-39	Euploid	HPCs	D7
PHACTR2	1.56E-93	-1.2644	0.247	0.675	4.38E-89	T21	HPCs	D7
PHACTR2	1.48E-08	-0.656698	0.374	0.618	4.15E-04	T21	MK	D7
PHACTR2	2.72E-08	-0.811407	0.497	0.586	7.64E-04	Euploid	MK	D7
PHACTR2	5.92E-16	-1.25186	0.175	0.458	1.66E-11	T21	Myeloid	D7
PHACTR2	3.30E-07	-0.439788	0.348	0.45	0.00926262	T21	HPC - Ery bias	D11
PHACTR4	1.63E-09	-0.254068	0.26	0.372	4.58E-05	T21	Ery	D7
PHACTR4	5.26E-16	-0.630491	0.428	0.558	1.47E-11	Euploid	HPC - MK bias 2	D11
PHACTR4	7.51E-16	0.484718	0.411	0.288	2.11E-11	Euploid	MK	D11
PHAX	1.90E-15	0.578424	0.319	0.209	5.33E-11	Euploid	MK	D11
PHB	2.57E-08	0.310361	0.736	0.648	7.22E-04	Euploid	HPC - MK bias 1	D11
PHB	3.10E-18	0.373643	0.833	0.751	8.69E-14	Euploid	HPC - MK bias 2	D11
PHB	3.34E-25	0.855794	0.518	0.198	9.36E-21	Euploid	HPCs	D11
PHB	1.09E-18	0.484777	0.711	0.574	3.07E-14	T21	MK	D11
PHB	6.19E-45	0.69406	0.619	0.389	1.73E-40	Euploid	MK	D11
PHB2	3.80E-68	0.484532	0.765	0.535	1.07E-63	Euploid	HPC - MK bias 2	D7
PHB2	1.13E-18	0.269373	0.527	0.344	3.18E-14	Euploid	HPCs	D7
PHB2	1.40E-13	-0.282236	0.746	0.818	3.92E-09	T21	Ery	D11
PHB2	5.07E-16	0.340249	0.818	0.709	1.42E-11	Euploid	HPC - MK bias 2	D11
PHB2	4.93E-28	1.21125	0.466	0.155	1.38E-23	Euploid	HPCs	D11
PHB2	2.11E-15	0.427829	0.717	0.607	5.91E-11	T21	MK	D11
PHB2	3.85E-52	0.74443	0.662	0.424	1.08E-47	Euploid	MK	D11
PHC3	4.02E-07	-0.275293	0.31	0.36	0.0112829	T21	Myeloid	D11
PHF14	1.22E-06	0.322917	0.643	0.477	0.0342928	Euploid	Ery	D7
PHF14	5.67E-20	-0.299109	0.454	0.671	1.59E-15	T21	Ery	D7
PHF14	1.97E-22	0.26353	0.628	0.402	5.52E-18	Euploid	HPCs	D7
PHF14	1.07E-08	0.575735	0.641	0.436	3.00E-04	Euploid	MK	D7
PHF14	5.77E-37	0.541443	0.711	0.511	1.62E-32	Euploid	MK	D11
PHF19	1.80E-09	0.769873	0.267	0.187	5.04E-05	T21	Ery	D7
PHF19	5.30E-11	0.753557	0.258	0.182	1.49E-06	T21	HPC - MK bias 1	D7
PHF19	1.27E-10	0.532274	0.297	0.247	3.56E-06	T21	HPC - MK bias 2	D7
PHF19	4.11E-18	0.337478	0.255	0.167	1.15E-13	Euploid	HPC - MK bias 2	D7
PHF19	5.62E-11	0.627955	0.335	0.243	1.58E-06	T21	Ery	D11
PHF19	3.15E-20	0.73482	0.48	0.318	8.83E-16	T21	MK	D11
PHF19	1.07E-23	0.66738	0.368	0.222	2.99E-19	Euploid	MK	D11
PHF19	2.29E-07	0.296686	0.407	0.331	0.0064187	Euploid	Myeloid	D11
PHF20	2.04E-16	0.769791	0.514	0.29	5.71E-12	Euploid	Ery	D7
PHF20	5.33E-11	0.500114	0.461	0.312	1.50E-06	Euploid	HPC - Ery bias	D7
PHF20	1.68E-10	0.365133	0.485	0.407	4.70E-06	Euploid	HPC - MK bias 1	D7
PHF20	1.32E-27	0.353978	0.427	0.29	3.71E-23	Euploid	HPC - MK bias 2	D7
PHF20	1.31E-29	0.740999	0.541	0.374	3.66E-25	T21	Ery	D11
PHF20	2.93E-11	0.451805	0.656	0.552	8.22E-07	T21	HPC - Ery bias	D11
PHF20	6.11E-29	0.717472	0.673	0.507	1.71E-24	T21	HPC - MK bias 1	D11
PHF20	1.22E-20	0.537219	0.64	0.509	3.43E-16	T21	HPC - MK bias 2	D11
PHF20	2.61E-23	0.727735	0.551	0.383	7.31E-19	T21	MK	D11
PHF20	1.57E-14	0.445135	0.397	0.278	4.41E-10	Euploid	MK	D11
PHF20	9.17E-35	0.452108	0.598	0.476	2.57E-30	T21	Myeloid	D11
PHF21A	2.91E-09	0.591054	0.298	0.178	8.16E-05	Euploid	HPC - Ery bias	D7
PHF21A	1.15E-10	0.325388	0.465	0.381	3.22E-06	Euploid	HPC - MK bias 1	D7
PHF21A	7.14E-17	-0.492586	0.288	0.418	2.00E-12	T21	HPC - MK bias 1	D7
PHF21A	5.76E-17	0.28545	0.267	0.179	1.61E-12	Euploid	HPC - MK bias 2	D7
PHF21A	5.92E-42	0.791825	0.374	0.17	1.66E-37	Euploid	HPCs	D7
PHF21A	3.22E-15	-0.314187	0.176	0.322	9.02E-11	T21	HPCs	D7
PHF21A	2.58E-13	0.455227	0.397	0.285	7.22E-09	Euploid	MK	D11
PHF21A	7.63E-24	-0.618196	0.278	0.373	2.14E-19	T21	Myeloid	D11
PHF23	1.42E-14	1.02406	0.269	0.131	3.98E-10	Euploid	HPC - Ery bias	D7
PHF3	8.28E-21	-0.412829	0.294	0.469	2.32E-16	T21	Ery	D7
PHF3	1.46E-19	-0.417119	0.3	0.486	4.09E-15	T21	HPC - Ery bias	D7
PHF3	2.47E-34	-0.279161	0.304	0.462	6.93E-30	T21	HPC - MK bias 2	D7
PHF3	6.36E-13	0.359174	0.542	0.421	1.78E-08	Euploid	MK	D11
PHF5A	1.25E-08	-0.368101	0.283	0.377	3.52E-04	T21	Ery	D11
PHF6	8.59E-07	-0.367807	0.393	0.446	0.02409	Euploid	HPC - MK bias 1	D7
PHF6	8.86E-11	0.414215	0.567	0.48	2.48E-06	T21	Ery	D11
PHF6	2.15E-07	-0.436773	0.328	0.413	0.00603976	Euploid	HPC - MK bias 2	D11
PHF6	4.69E-12	0.557396	0.273	0.182	1.31E-07	Euploid	MK	D11
PHF6	3.25E-11	-0.48888	0.289	0.373	9.12E-07	Euploid	Myeloid	D11
PHGDH	9.03E-63	-0.803052	0.305	0.474	2.53E-58	T21	Myeloid	D11
PHIP	2.84E-33	-0.514204	0.367	0.613	7.97E-29	T21	Ery	D7
PHIP	1.18E-40	-0.609466	0.352	0.626	3.30E-36	T21	HPC - Ery bias	D7
PHIP	2.23E-24	-0.316409	0.453	0.666	6.25E-20	T21	HPC - MK bias 1	D7
PHIP	6.03E-07	-0.336133	0.564	0.593	0.0169037	Euploid	HPC - MK bias 1	D7
PHIP	1.07E-59	-0.398471	0.398	0.614	3.01E-55	T21	HPC - MK bias 2	D7
PHIP	4.92E-08	-0.518036	0.389	0.634	0.00138043	T21	Myeloid	D7
PHIP	5.11E-08	-0.348917	0.636	0.698	0.0014326	Euploid	HPC - MK bias 1	D11
PHIP	7.18E-11	-0.359994	0.629	0.718	2.01E-06	Euploid	HPC - MK bias 2	D11
PHKB	3.55E-08	0.439043	0.488	0.319	9.95E-04	Euploid	Ery	D7
PHKB	8.23E-45	-0.82023	0.241	0.485	2.31E-40	T21	Ery	D7
PHKB	5.47E-16	0.649798	0.511	0.321	1.53E-11	Euploid	HPC - Ery bias	D7
PHKB	2.85E-16	-0.46294	0.271	0.424	7.98E-12	T21	HPC - Ery bias	D7
PHKB	1.51E-23	0.434651	0.63	0.508	4.24E-19	Euploid	HPC - MK bias 1	D7
PHKB	9.16E-37	-0.56058	0.349	0.565	2.57E-32	T21	HPC - MK bias 1	D7
PHKB	1.51E-28	0.350292	0.44	0.301	4.24E-24	Euploid	HPC - MK bias 2	D7
PHKB	4.19E-51	-0.587784	0.256	0.419	1.18E-46	T21	HPC - MK bias 2	D7
PHKB	4.19E-08	0.706726	0.489	0.253	0.00117395	Euploid	Myeloid	D7
PHKB	7.32E-12	-1.00946	0.212	0.458	2.05E-07	T21	Myeloid	D7
PHKB	3.08E-11	-0.427361	0.619	0.696	8.62E-07	Euploid	HPC - MK bias 1	D11
PHKB	1.24E-30	-0.741146	0.44	0.629	3.48E-26	Euploid	HPC - MK bias 2	D11
PHKB	9.38E-18	-0.500821	0.649	0.745	2.63E-13	T21	MK	D11
PHKB	2.22E-53	-0.80182	0.665	0.774	6.23E-49	Euploid	MK	D11
PHLDA1	7.11E-39	0.706388	0.42	0.209	1.99E-34	Euploid	HPCs	D7
PHLDA1	1.27E-86	-2.5333	0.054	0.378	3.57E-82	T21	HPCs	D7
PHLDA1	8.71E-09	-1.17556	0.119	0.268	2.44E-04	Euploid	MK	D7
PHLDB1	4.88E-194	3.04554	0.436	0.051	1.37E-189	Euploid	HPCs	D7
PHLDB1	2.45E-56	-2.99398	0.033	0.25	6.86E-52	T21	HPCs	D7
PHLPP1	1.88E-46	-1.04064	0.177	0.399	5.29E-42	T21	Ery	D7
PHLPP1	9.79E-36	-0.807916	0.196	0.414	2.74E-31	T21	HPC - Ery bias	D7
PHLPP1	3.63E-31	-0.812378	0.338	0.478	1.02E-26	Euploid	HPC - MK bias 1	D7
PHLPP1	1.39E-33	-0.296029	0.257	0.398	3.89E-29	T21	HPC - MK bias 2	D7
PHLPP1	8.80E-09	1.20228	0.493	0.314	2.47E-04	T21	MK	D7
PHLPP1	4.13E-07	-1.06868	0.189	0.315	0.0115782	Euploid	MK	D7
PHLPP1	4.70E-15	-1.16907	0.177	0.444	1.32E-10	T21	Myeloid	D7
PHLPP1	2.89E-10	0.311212	0.453	0.24	8.09E-06	Euploid	HPCs	D11
PHLPP1	2.69E-27	-0.614198	0.254	0.359	7.54E-23	T21	Myeloid	D11
PHLPP1	6.00E-08	0.347319	0.428	0.348	0.00168337	Euploid	Myeloid	D11
PHPT1	5.59E-16	0.333922	0.845	0.763	1.57E-11	T21	Ery	D11
PHPT1	1.87E-10	0.3783	0.772	0.686	5.25E-06	T21	HPC - Ery bias	D11
PHPT1	2.23E-20	0.910936	0.455	0.195	6.26E-16	Euploid	HPCs	D11
PHTF1	3.43E-30	0.626906	0.301	0.138	9.60E-26	Euploid	HPCs	D7
PHTF1	2.28E-13	0.365843	0.442	0.32	6.40E-09	Euploid	MK	D11
PHTF2	1.81E-09	-0.260063	0.197	0.254	5.09E-05	T21	HPC - MK bias 2	D7
PHTF2	6.51E-07	-0.541653	0.348	0.401	0.0182565	Euploid	MK	D11
PHYKPL	1.33E-12	0.961081	0.31	0.15	3.73E-08	Euploid	Ery	D7
PHYKPL	2.55E-18	0.860803	0.346	0.169	7.14E-14	Euploid	HPC - Ery bias	D7
PHYKPL	4.51E-13	0.40956	0.392	0.294	1.27E-08	Euploid	HPC - MK bias 1	D7
PHYKPL	8.13E-44	0.752159	0.294	0.156	2.28E-39	Euploid	HPC - MK bias 2	D7
PHYKPL	1.50E-46	0.883305	0.302	0.111	4.21E-42	Euploid	HPCs	D7
PHYKPL	4.08E-13	-0.422329	0.256	0.326	1.14E-08	T21	Myeloid	D11
PHYKPL	3.95E-07	-0.486323	0.22	0.279	0.0110683	Euploid	Myeloid	D11
PI4KA	7.41E-10	-0.664428	0.262	0.369	2.08E-05	Euploid	HPC - MK bias 1	D11
PI4KA	1.76E-11	-0.73077	0.184	0.291	4.93E-07	Euploid	HPC - MK bias 2	D11
PI4KA	9.23E-15	-0.734589	0.244	0.348	2.59E-10	Euploid	MK	D11
PIAS1	2.51E-12	-0.396055	0.28	0.401	7.03E-08	T21	Ery	D7
PIAS1	1.17E-15	0.580253	0.499	0.305	3.28E-11	Euploid	HPC - Ery bias	D7
PIAS1	3.32E-16	-0.432426	0.304	0.466	9.32E-12	T21	HPC - Ery bias	D7
PIAS1	2.83E-17	0.357468	0.589	0.479	7.94E-13	Euploid	HPC - MK bias 1	D7
PIAS1	1.33E-13	-0.312678	0.464	0.596	3.73E-09	T21	HPC - MK bias 1	D7
PIAS1	4.15E-38	0.451399	0.475	0.312	1.16E-33	Euploid	HPC - MK bias 2	D7
PIAS1	2.51E-27	-0.313293	0.348	0.48	7.03E-23	T21	HPC - MK bias 2	D7
PIAS1	4.45E-45	0.622448	0.518	0.267	1.25E-40	Euploid	HPCs	D7
PIAS1	3.12E-07	0.751679	0.5	0.286	0.00875911	Euploid	Myeloid	D7
PIAS1	1.04E-11	0.455057	0.457	0.345	2.91E-07	T21	Ery	D11
PIAS1	2.47E-08	0.385761	0.602	0.497	6.93E-04	T21	HPC - Ery bias	D11
PIAS1	3.02E-18	0.642438	0.661	0.347	8.47E-14	Euploid	HPCs	D11
PIAS1	7.41E-11	0.277723	0.587	0.477	2.08E-06	Euploid	MK	D11
PIAS1	4.36E-10	-0.258187	0.625	0.654	1.22E-05	T21	Myeloid	D11
PIAS2	4.41E-07	-0.325451	0.216	0.289	0.0123712	T21	HPC - MK bias 1	D7
PIBF1	6.95E-07	0.424242	0.379	0.291	0.0194853	T21	MK	D11
PIBF1	1.25E-07	0.333612	0.31	0.233	0.00349758	Euploid	MK	D11
PICALM	1.06E-38	-0.539415	0.469	0.733	2.96E-34	T21	Ery	D7
PICALM	1.99E-29	-0.544917	0.575	0.684	5.59E-25	Euploid	HPC - MK bias 1	D7
PICALM	7.21E-14	-0.605273	0.413	0.455	2.02E-09	Euploid	HPC - MK bias 2	D7
PICALM	9.43E-26	-0.542999	0.815	0.912	2.64E-21	T21	HPC - Ery bias	D11
PICALM	3.91E-13	-0.54939	0.756	0.891	1.10E-08	Euploid	HPC - Ery bias	D11
PICALM	1.05E-56	-1.11684	0.673	0.822	2.94E-52	Euploid	HPC - MK bias 1	D11
PICALM	5.29E-12	-0.450504	0.605	0.682	1.48E-07	T21	HPC - MK bias 2	D11
PICALM	1.13E-131	-1.59267	0.56	0.834	3.16E-127	Euploid	HPC - MK bias 2	D11
PICALM	1.65E-29	-1.36544	0.549	0.784	4.63E-25	Euploid	HPCs	D11
PICALM	1.37E-07	-0.365673	0.546	0.614	0.00384872	T21	MK	D11
PICALM	2.99E-24	-0.620213	0.524	0.626	8.38E-20	Euploid	Myeloid	D11
PIEZO1	1.09E-12	1.10841	0.265	0.119	3.05E-08	Euploid	Ery	D7
PIEZO1	2.24E-12	0.537761	0.398	0.292	6.28E-08	T21	Ery	D11
PIEZO1	7.52E-07	0.431178	0.448	0.348	0.0210954	T21	HPC - Ery bias	D11
PIEZO1	6.07E-25	-1.20765	0.129	0.291	1.70E-20	Euploid	HPC - MK bias 2	D11
PIGF	1.52E-10	0.524078	0.275	0.15	4.25E-06	Euploid	HPC - Ery bias	D7
PIGF	4.15E-18	0.255787	0.254	0.165	1.16E-13	Euploid	HPC - MK bias 2	D7
PIGL	4.39E-10	-0.32569	0.22	0.325	1.23E-05	T21	Ery	D7
PIGL	3.43E-14	-0.526872	0.205	0.329	9.62E-10	T21	HPC - Ery bias	D7
PIGL	7.55E-17	-0.320895	0.215	0.299	2.12E-12	T21	HPC - MK bias 2	D7
PIGL	5.07E-79	1.1949	0.439	0.154	1.42E-74	Euploid	HPCs	D7
PIGL	4.12E-08	0.473466	0.332	0.233	0.00115563	Euploid	HPC - MK bias 1	D11
PIGL	4.86E-07	-0.94333	0.136	0.272	0.0136217	T21	HPCs	D11
PIGN	1.59E-07	-0.501999	0.351	0.432	0.00447131	T21	MK	D11
PIGP	3.87E-15	1.01091	0.268	0.146	1.09E-10	T21	HPC - MK bias 1	D11
PIGP	1.02E-24	1.24875	0.269	0.121	2.85E-20	T21	HPC - MK bias 2	D11
PIGP	6.67E-27	1.15094	0.337	0.162	1.87E-22	T21	MK	D11
PIGP	1.15E-22	0.814621	0.255	0.135	3.22E-18	Euploid	MK	D11
PIGP	1.50E-45	1.00954	0.256	0.13	4.21E-41	T21	Myeloid	D11
PIGT	3.68E-08	1.39737	0.27	0.098	0.00103158	Euploid	Myeloid	D7
PIGT	7.05E-17	0.965961	0.311	0.164	1.98E-12	T21	HPC - Ery bias	D11
PIGT	1.69E-12	0.845086	0.288	0.175	4.74E-08	T21	HPC - MK bias 1	D11
PIGT	3.47E-19	0.901335	0.298	0.162	9.72E-15	T21	HPC - MK bias 2	D11
PIGT	4.60E-14	0.914004	0.255	0.141	1.29E-09	T21	MK	D11
PIGT	6.76E-42	0.879781	0.291	0.165	1.90E-37	T21	Myeloid	D11
PIGU	1.37E-07	0.653788	0.258	0.168	0.00383108	T21	HPC - Ery bias	D11
PIGU	4.48E-13	0.786155	0.268	0.162	1.26E-08	T21	HPC - MK bias 2	D11
PIGX	5.97E-11	-0.431212	0.185	0.285	1.67E-06	T21	Ery	D7
PIGX	6.87E-12	0.916309	0.261	0.138	1.93E-07	Euploid	HPC - Ery bias	D7
PIGX	3.11E-07	-0.303335	0.254	0.344	0.00872044	T21	HPC - Ery bias	D7
PIGX	2.50E-09	0.463806	0.301	0.228	7.01E-05	Euploid	HPC - MK bias 1	D7
PIH1D1	1.79E-07	0.516949	0.398	0.312	0.00500601	T21	MK	D11
PIK3AP1	2.19E-23	1.19795	0.345	0.098	6.13E-19	Euploid	HPCs	D11
PIK3AP1	2.08E-09	0.416845	0.366	0.281	5.83E-05	Euploid	Myeloid	D11
PIK3C2A	1.29E-08	0.476882	0.462	0.294	3.63E-04	Euploid	Ery	D7
PIK3C2A	7.10E-24	-0.686451	0.191	0.349	1.99E-19	T21	Ery	D7
PIK3C2A	6.57E-23	-0.751937	0.182	0.339	1.84E-18	T21	HPC - Ery bias	D7
PIK3C2A	5.80E-19	-0.399861	0.31	0.464	1.63E-14	T21	HPC - MK bias 1	D7
PIK3C2A	3.05E-51	-0.640686	0.209	0.362	8.56E-47	T21	HPC - MK bias 2	D7
PIK3C2A	1.88E-28	0.464506	0.442	0.244	5.27E-24	Euploid	HPCs	D7
PIK3C2A	5.25E-10	-0.991172	0.186	0.401	1.47E-05	T21	Myeloid	D7
PIK3C3	4.05E-24	0.432527	0.292	0.146	1.13E-19	Euploid	HPCs	D7
PIK3CA	5.06E-10	-0.454032	0.221	0.298	1.42E-05	Euploid	HPC - MK bias 1	D7
PIK3CA	3.02E-16	0.299829	0.28	0.159	8.47E-12	Euploid	HPCs	D7
PIK3CB	1.69E-64	-1.74452	0.106	0.335	4.74E-60	T21	Ery	D7
PIK3CB	2.98E-32	1.22428	0.575	0.337	8.35E-28	Euploid	HPC - Ery bias	D7
PIK3CB	1.49E-61	-1.09482	0.234	0.527	4.18E-57	T21	HPC - Ery bias	D7
PIK3CB	2.45E-100	1.00193	0.787	0.615	6.86E-96	Euploid	HPC - MK bias 1	D7
PIK3CB	6.18E-28	-0.386756	0.568	0.769	1.73E-23	T21	HPC - MK bias 1	D7
PIK3CB	3.81E-87	0.892215	0.572	0.344	1.07E-82	Euploid	HPC - MK bias 2	D7
PIK3CB	3.69E-15	-1.39318	0.186	0.454	1.04E-10	T21	Myeloid	D7
PIK3CB	6.97E-12	0.64744	0.793	0.639	1.96E-07	Euploid	HPC - Ery bias	D11
PIK3CB	2.36E-09	-0.271872	0.921	0.928	6.61E-05	Euploid	HPC - MK bias 1	D11
PIK3CB	5.76E-24	-0.580669	0.779	0.837	1.61E-19	Euploid	HPC - MK bias 2	D11
PIK3CB	1.60E-13	0.696005	0.768	0.514	4.48E-09	T21	HPCs	D11
PIK3CB	3.76E-10	-0.264945	0.906	0.93	1.05E-05	T21	MK	D11
PIK3CB	5.54E-25	-0.379847	0.888	0.899	1.55E-20	Euploid	MK	D11
PIK3CB	6.43E-133	0.864774	0.73	0.501	1.80E-128	T21	Myeloid	D11
PIK3CD	3.76E-29	1.8362	0.298	0.05	1.05E-24	Euploid	HPCs	D11
PIK3CD	4.00E-08	0.456895	0.301	0.226	0.00112077	Euploid	Myeloid	D11
PIK3R1	5.46E-20	0.922753	0.447	0.297	1.53E-15	T21	HPC - MK bias 1	D11
PIK3R3	5.83E-17	1.22194	0.278	0.108	1.63E-12	Euploid	Ery	D7
PIK3R3	4.50E-20	1.42058	0.261	0.105	1.26E-15	Euploid	HPC - Ery bias	D7
PIK3R3	8.89E-66	1.34774	0.389	0.175	2.49E-61	Euploid	HPC - MK bias 1	D7
PIK3R3	1.70E-24	-1.01588	0.14	0.269	4.77E-20	T21	HPC - MK bias 1	D7
PIK3R3	4.23E-12	1.34006	0.284	0.091	1.19E-07	Euploid	MK	D7
PIK3R3	2.00E-11	1.93389	0.281	0.077	5.62E-07	Euploid	Myeloid	D7
PIK3R6	6.80E-19	1.17466	0.279	0.142	1.91E-14	T21	HPC - MK bias 1	D11
PIK3R6	2.37E-124	2.02712	0.266	0.065	6.65E-120	T21	Myeloid	D11
PIKFYVE	2.18E-25	-0.829543	0.172	0.316	6.10E-21	T21	HPC - MK bias 1	D7
PIKFYVE	8.58E-30	0.523988	0.33	0.161	2.41E-25	Euploid	HPCs	D7
PIKFYVE	2.22E-31	-1.24749	0.141	0.346	6.21E-27	T21	HPCs	D7
PIKFYVE	5.41E-08	-0.543504	0.205	0.294	0.00151789	Euploid	HPC - MK bias 2	D11
PIM1	2.21E-12	-0.34485	0.459	0.58	6.19E-08	T21	Ery	D11
PIM1	4.05E-09	0.665148	0.644	0.484	1.14E-04	Euploid	HPC - Ery bias	D11
PIM1	6.31E-11	0.400148	0.577	0.446	1.77E-06	Euploid	HPC - MK bias 1	D11
PIM1	1.42E-07	0.26301	0.592	0.492	0.00399188	Euploid	HPC - MK bias 2	D11
PIM1	1.52E-07	0.37384	0.31	0.165	0.00426556	Euploid	HPCs	D11
PIM1	6.26E-12	0.450417	0.356	0.254	1.76E-07	Euploid	MK	D11
PIM1	5.89E-58	0.620236	0.621	0.47	1.65E-53	T21	Myeloid	D11
PIM3	3.78E-21	1.49172	0.341	0.137	1.06E-16	Euploid	Ery	D7
PIM3	2.31E-10	1.01216	0.279	0.165	6.49E-06	Euploid	HPC - Ery bias	D7
PIM3	1.90E-27	0.910254	0.276	0.175	5.32E-23	Euploid	HPC - MK bias 2	D7
PIM3	1.34E-32	-0.912533	0.171	0.271	3.77E-28	T21	HPC - MK bias 2	D7
PIM3	9.36E-210	2.43394	0.601	0.143	2.62E-205	Euploid	HPCs	D7
PIM3	1.01E-108	-2.73441	0.113	0.506	2.83E-104	T21	HPCs	D7
PIM3	1.50E-09	1.14304	0.293	0.146	4.21E-05	Euploid	HPC - Ery bias	D11
PIM3	1.64E-19	1.04151	0.275	0.135	4.61E-15	Euploid	HPC - MK bias 1	D11
PIM3	5.68E-10	0.676145	0.285	0.192	1.59E-05	Euploid	HPC - MK bias 2	D11
PIM3	2.90E-07	0.534743	0.259	0.178	0.00813352	T21	MK	D11
PIM3	1.51E-22	0.675634	0.329	0.193	4.22E-18	Euploid	MK	D11
PIM3	1.39E-20	0.955719	0.28	0.163	3.89E-16	Euploid	Myeloid	D11
PIN1	1.10E-32	0.311672	0.621	0.445	3.09E-28	Euploid	HPC - MK bias 2	D7
PINX1	1.56E-06	0.567484	0.277	0.211	0.0437353	T21	HPC - Ery bias	D7
PINX1	2.73E-15	0.749636	0.3	0.201	7.65E-11	T21	HPC - MK bias 1	D7
PINX1	4.85E-13	0.532084	0.281	0.22	1.36E-08	T21	HPC - MK bias 2	D7
PINX1	2.09E-13	-0.655338	0.188	0.299	5.85E-09	T21	Ery	D11
PIP4K2A	6.90E-63	-1.23226	0.178	0.44	1.93E-58	T21	Ery	D7
PIP4K2A	2.03E-40	-0.857324	0.24	0.479	5.68E-36	T21	HPC - Ery bias	D7
PIP4K2A	2.82E-11	0.314205	0.602	0.523	7.91E-07	Euploid	HPC - MK bias 1	D7
PIP4K2A	6.10E-17	-0.325341	0.42	0.574	1.71E-12	T21	HPC - MK bias 1	D7
PIP4K2A	8.72E-49	-0.520183	0.269	0.434	2.44E-44	T21	HPC - MK bias 2	D7
PIP4K2A	8.55E-07	-0.759914	0.259	0.433	0.0239829	T21	Myeloid	D7
PIP4K2A	1.70E-10	-0.386814	0.506	0.634	4.77E-06	T21	HPC - Ery bias	D11
PIP4K2A	6.62E-10	-0.407361	0.489	0.593	1.86E-05	Euploid	HPC - MK bias 2	D11
PIP4K2A	3.53E-12	-0.432897	0.669	0.741	9.89E-08	T21	MK	D11
PIP4K2A	1.06E-18	-0.548701	0.696	0.725	2.97E-14	Euploid	MK	D11
PIP4K2A	4.70E-90	-0.911847	0.469	0.639	1.32E-85	T21	Myeloid	D11
PIP4K2A	2.03E-11	-0.485419	0.577	0.633	5.70E-07	Euploid	Myeloid	D11
PIP4P2	3.34E-31	-1.08795	0.213	0.411	9.37E-27	T21	MK	D11
PIP4P2	7.09E-08	-0.609964	0.328	0.387	0.00198883	Euploid	MK	D11
PIP5K1A	1.40E-07	0.285407	0.206	0.319	0.00392684	T21	HPCs	D7
PIP5K1B	5.25E-19	-0.835955	0.21	0.345	1.47E-14	T21	Ery	D11
PIP5K1B	2.34E-33	-1.00344	0.342	0.576	6.56E-29	T21	HPC - Ery bias	D11
PIP5K1B	1.17E-25	-1.60676	0.226	0.569	3.28E-21	Euploid	HPC - Ery bias	D11
PIP5K1B	3.67E-60	-2.62395	0.071	0.354	1.03E-55	Euploid	HPC - MK bias 1	D11
PIP5K1B	3.57E-99	-2.8006	0.081	0.448	1.00E-94	Euploid	HPC - MK bias 2	D11
PIP5K1C	3.78E-75	2.12486	0.272	0.064	1.06E-70	Euploid	HPCs	D7
PIP5K1C	2.36E-09	0.594972	0.279	0.182	6.61E-05	T21	MK	D11
PIP5K1C	9.12E-23	0.820806	0.264	0.143	2.56E-18	Euploid	MK	D11
PISD	3.63E-12	0.862384	0.255	0.094	1.02E-07	Euploid	HPCs	D11
PITHD1	4.52E-09	-0.394498	0.199	0.291	1.27E-04	T21	Ery	D7
PITHD1	1.86E-12	-0.577759	0.18	0.289	5.21E-08	T21	HPC - Ery bias	D7
PITPNB	1.98E-32	-0.594187	0.299	0.524	5.55E-28	T21	Ery	D7
PITPNB	4.14E-30	-0.609119	0.318	0.536	1.16E-25	T21	HPC - Ery bias	D7
PITPNB	8.08E-19	-0.335181	0.434	0.609	2.27E-14	T21	HPC - MK bias 1	D7
PITPNB	1.20E-50	-0.389809	0.365	0.56	3.37E-46	T21	HPC - MK bias 2	D7
PITPNB	3.11E-09	-0.637057	0.33	0.577	8.73E-05	T21	Myeloid	D7
PITPNB	1.06E-09	0.466083	0.386	0.202	2.96E-05	Euploid	HPCs	D11
PITPNB	4.38E-20	0.481546	0.469	0.32	1.23E-15	Euploid	MK	D11
PITPNC1	4.89E-14	1.01208	0.268	0.144	1.37E-09	T21	HPC - Ery bias	D11
PITPNC1	5.60E-39	1.68614	0.459	0.235	1.57E-34	T21	HPC - MK bias 1	D11
PITPNC1	1.18E-30	1.73622	0.299	0.133	3.31E-26	T21	HPC - MK bias 2	D11
PITPNC1	3.50E-101	1.48684	0.779	0.419	9.81E-97	T21	MK	D11
PITPNM2	1.01E-31	-0.966779	0.166	0.327	2.83E-27	T21	HPC - MK bias 1	D7
PITPNM2	9.68E-20	-0.371306	0.116	0.266	2.72E-15	T21	HPCs	D7
PITPNM2	1.52E-06	-0.97931	0.146	0.301	0.0425834	T21	MK	D7
PITPNM2	2.56E-19	-2.81475	0.037	0.257	7.16E-15	T21	Myeloid	D7
PJA2	9.21E-12	-0.36709	0.221	0.337	2.58E-07	T21	Ery	D7
PJA2	1.45E-13	-0.443334	0.22	0.35	4.07E-09	T21	HPC - Ery bias	D7
PJA2	1.10E-17	-0.373911	0.334	0.486	3.08E-13	T21	HPC - MK bias 1	D7
PJA2	1.02E-28	-0.349446	0.247	0.371	2.85E-24	T21	HPC - MK bias 2	D7
PJA2	1.40E-14	-0.282905	0.21	0.366	3.94E-10	T21	HPCs	D7
PJA2	1.84E-07	0.483366	0.331	0.256	0.00517283	T21	Ery	D11
PJA2	5.55E-09	0.262074	0.41	0.218	1.56E-04	Euploid	HPCs	D11
PJA2	1.77E-09	-0.429219	0.474	0.572	4.97E-05	T21	MK	D11
PJA2	6.93E-08	-0.387662	0.563	0.601	0.00194283	Euploid	MK	D11
PKD2	5.29E-13	0.574407	0.257	0.165	1.48E-08	Euploid	MK	D11
PKD2	8.93E-15	0.453466	0.319	0.243	2.50E-10	T21	Myeloid	D11
PKHD1L1	4.90E-110	-3.26934	0.075	0.43	1.37E-105	T21	MK	D11
PKHD1L1	3.36E-86	-1.67084	0.317	0.587	9.43E-82	Euploid	MK	D11
PKIB	8.89E-24	0.818211	0.542	0.412	2.49E-19	T21	Ery	D7
PKIB	7.28E-12	0.759857	0.727	0.588	2.04E-07	Euploid	Ery	D7
PKIB	3.85E-22	0.82677	0.558	0.444	1.08E-17	T21	HPC - Ery bias	D7
PKIB	2.21E-26	0.653752	0.622	0.523	6.21E-22	T21	HPC - MK bias 1	D7
PKIB	4.15E-70	0.836029	0.595	0.463	1.16E-65	T21	HPC - MK bias 2	D7
PKIB	2.52E-38	1.03644	0.72	0.488	7.08E-34	T21	HPCs	D7
PKIB	2.56E-50	0.951261	0.735	0.538	7.17E-46	Euploid	HPCs	D7
PKIB	1.88E-20	1.57396	0.659	0.369	5.28E-16	T21	MK	D7
PKIB	3.80E-11	1.14853	0.605	0.44	1.06E-06	T21	Myeloid	D7
PKIB	2.97E-130	1.41496	0.758	0.402	8.32E-126	T21	Ery	D11
PKIB	2.92E-102	1.37015	0.862	0.464	8.19E-98	T21	HPC - Ery bias	D11
PKIB	6.34E-104	1.25633	0.85	0.528	1.78E-99	T21	HPC - MK bias 1	D11
PKIB	1.11E-125	1.2358	0.854	0.509	3.11E-121	T21	HPC - MK bias 2	D11
PKIB	1.34E-27	0.9423	0.849	0.432	3.75E-23	T21	HPCs	D11
PKIB	7.61E-94	1.24019	0.796	0.434	2.13E-89	T21	MK	D11
PKIB	1.31E-186	0.852347	0.855	0.592	3.68E-182	T21	Myeloid	D11
PKIG	1.08E-10	0.738785	0.378	0.297	3.02E-06	T21	Ery	D7
PKIG	3.44E-10	0.627533	0.449	0.269	9.66E-06	Euploid	Ery	D7
PKIG	4.96E-07	0.582113	0.365	0.301	0.0139195	T21	HPC - Ery bias	D7
PKIG	1.08E-13	-0.57441	0.252	0.343	3.02E-09	Euploid	HPC - MK bias 1	D7
PKIG	1.35E-06	0.430858	0.304	0.27	0.0379509	T21	HPC - MK bias 2	D7
PKIG	1.61E-14	0.655783	0.363	0.25	4.51E-10	T21	Ery	D11
PKIG	6.24E-09	1.88676	0.5	0.189	1.75E-04	Euploid	Ery	D11
PKIG	3.05E-12	-0.737099	0.184	0.296	8.55E-08	Euploid	HPC - MK bias 2	D11
PKLR	1.39E-10	0.370973	0.582	0.499	3.88E-06	T21	Ery	D11
PKLR	2.45E-12	0.860761	0.287	0.165	6.87E-08	T21	HPC - Ery bias	D11
PKM	4.82E-42	-0.489028	0.611	0.867	1.35E-37	T21	HPC - Ery bias	D7
PKM	2.30E-42	-0.398993	0.615	0.86	6.44E-38	T21	HPC - MK bias 1	D7
PKM	2.07E-38	0.322712	0.855	0.735	5.81E-34	Euploid	HPC - MK bias 2	D7
PKM	1.23E-180	-0.64521	0.647	0.917	3.44E-176	T21	HPC - MK bias 2	D7
PKM	8.75E-19	0.319906	0.828	0.674	2.45E-14	Euploid	HPCs	D7
PKM	2.71E-83	-0.930781	0.623	0.888	7.59E-79	T21	HPCs	D7
PKM	6.98E-13	-0.52955	0.756	0.971	1.96E-08	T21	MK	D7
PKM	4.67E-19	-0.82102	0.525	0.852	1.31E-14	T21	Myeloid	D7
PKM	9.89E-39	0.985376	0.484	0.286	2.77E-34	T21	Ery	D11
PKM	1.03E-34	2.80781	0.771	0.148	2.90E-30	Euploid	Ery	D11
PKM	7.15E-20	0.430298	0.889	0.821	2.00E-15	T21	HPC - Ery bias	D11
PKM	3.04E-07	0.461481	0.821	0.644	0.00852947	T21	HPCs	D11
PKM	1.60E-65	1.4337	0.852	0.286	4.48E-61	Euploid	HPCs	D11
PKM	1.24E-26	0.340909	0.899	0.757	3.49E-22	Euploid	MK	D11
PKN1	2.91E-07	0.499005	0.365	0.229	0.00815123	Euploid	Ery	D7
PKN1	4.97E-08	-0.294017	0.219	0.31	0.00139225	T21	Ery	D7
PKN1	5.58E-11	0.553714	0.408	0.26	1.56E-06	Euploid	HPC - Ery bias	D7
PKN1	2.45E-11	-0.275924	0.276	0.393	6.86E-07	T21	HPC - MK bias 1	D7
PKN1	7.30E-31	0.415124	0.396	0.259	2.05E-26	Euploid	HPC - MK bias 2	D7
PKN1	4.82E-17	0.321515	0.267	0.147	1.35E-12	Euploid	HPCs	D7
PKN1	3.49E-08	-0.2959	0.197	0.301	9.80E-04	T21	HPCs	D7
PKN1	1.04E-06	0.651254	0.29	0.146	0.0290227	Euploid	MK	D7
PKN1	1.20E-14	0.665767	0.338	0.226	3.37E-10	T21	Ery	D11
PKN1	5.83E-09	0.543204	0.26	0.118	1.64E-04	Euploid	HPCs	D11
PKN1	6.25E-07	0.439875	0.346	0.26	0.0175145	T21	MK	D11
PKN2	1.16E-12	-0.293255	0.311	0.45	3.26E-08	T21	Ery	D7
PKN2	8.02E-08	-0.600591	0.263	0.475	0.00224858	T21	Myeloid	D7
PKN2	2.59E-09	-0.390211	0.461	0.562	7.27E-05	Euploid	HPC - MK bias 2	D11
PKNOX1	1.88E-15	0.890434	0.273	0.157	5.28E-11	T21	HPC - MK bias 2	D11
PKP4	2.25E-14	-0.479218	0.284	0.413	6.30E-10	T21	Ery	D7
PKP4	5.70E-08	-0.331183	0.281	0.377	0.0015991	T21	HPC - Ery bias	D7
PKP4	9.11E-07	-0.331953	0.372	0.451	0.0255438	T21	Ery	D11
PKP4	1.91E-08	-0.520324	0.353	0.458	5.37E-04	T21	HPC - Ery bias	D11
PKP4	2.64E-07	-0.490166	0.252	0.341	0.00741448	T21	HPC - MK bias 1	D11
PKP4	1.31E-07	0.438941	0.34	0.242	0.00365928	Euploid	HPC - MK bias 1	D11
PKP4	6.98E-10	-0.447238	0.33	0.429	1.96E-05	T21	HPC - MK bias 2	D11
PKP4	7.86E-07	-0.626995	0.21	0.364	0.0220409	T21	HPCs	D11
PKP4	3.07E-36	1.05013	0.327	0.164	8.62E-32	Euploid	MK	D11
PKP4	3.24E-31	-0.67186	0.246	0.358	9.07E-27	T21	Myeloid	D11
PLA2G12A	1.70E-18	-1.19435	0.136	0.264	4.76E-14	T21	MK	D11
PLA2G12A	2.99E-26	-1.5265	0.155	0.286	8.37E-22	Euploid	MK	D11
PLAA	1.27E-06	0.309363	0.278	0.21	0.0357011	Euploid	MK	D11
PLAC8	1.03E-35	2.08451	0.305	0.032	2.90E-31	Euploid	HPCs	D11
PLAC8	1.69E-229	-2.37828	0.091	0.391	4.75E-225	T21	Myeloid	D11
PLAC8	2.01E-17	0.537897	0.379	0.253	5.65E-13	Euploid	Myeloid	D11
PLAGL1	7.69E-16	-0.340958	0.268	0.418	2.16E-11	T21	Ery	D7
PLAGL1	1.16E-21	-0.506197	0.295	0.48	3.26E-17	T21	HPC - Ery bias	D7
PLAGL1	1.15E-21	-0.55547	0.475	0.576	3.22E-17	Euploid	HPC - MK bias 1	D7
PLAGL1	1.46E-27	-0.282681	0.311	0.446	4.08E-23	T21	HPC - MK bias 2	D7
PLAGL1	2.31E-18	0.307962	0.528	0.346	6.49E-14	Euploid	HPCs	D7
PLAGL1	8.95E-18	-0.285027	0.329	0.536	2.51E-13	T21	HPCs	D7
PLAGL1	2.64E-09	-0.632476	0.317	0.567	7.41E-05	T21	Myeloid	D7
PLAGL1	4.23E-11	0.429235	0.497	0.394	1.19E-06	T21	Ery	D11
PLAGL1	2.69E-08	0.364518	0.632	0.545	7.55E-04	Euploid	HPC - MK bias 1	D11
PLAGL1	3.02E-09	0.359804	0.631	0.542	8.48E-05	Euploid	HPC - MK bias 2	D11
PLAGL1	1.56E-07	0.338929	0.392	0.226	0.00438147	Euploid	HPCs	D11
PLAGL1	2.42E-41	1.05085	0.38	0.197	6.78E-37	Euploid	MK	D11
PLCB1	1.20E-08	-0.419282	0.184	0.252	3.37E-04	Euploid	HPC - MK bias 1	D7
PLCB1	1.89E-15	-0.608701	0.175	0.283	5.30E-11	T21	HPC - MK bias 1	D7
PLCB1	6.39E-15	-0.601279	0.129	0.255	1.79E-10	T21	HPCs	D7
PLCB1	2.20E-12	0.785145	0.263	0.171	6.17E-08	T21	Ery	D11
PLCB4	9.00E-17	0.979446	0.643	0.44	2.52E-12	Euploid	Ery	D7
PLCB4	1.84E-22	0.827206	0.678	0.483	5.16E-18	Euploid	HPC - Ery bias	D7
PLCB4	3.33E-37	0.523314	0.789	0.66	9.34E-33	Euploid	HPC - MK bias 1	D7
PLCB4	3.10E-21	0.316498	0.559	0.425	8.70E-17	Euploid	HPC - MK bias 2	D7
PLCB4	9.74E-18	1.12226	0.713	0.686	2.73E-13	T21	HPCs	D7
PLCB4	7.75E-28	0.670873	0.536	0.338	2.17E-23	Euploid	HPCs	D7
PLCB4	5.51E-21	1.12165	0.718	0.428	1.54E-16	Euploid	MK	D7
PLCB4	2.10E-29	0.906899	0.493	0.331	5.88E-25	T21	Ery	D11
PLCB4	9.44E-13	2.12507	0.646	0.251	2.65E-08	Euploid	Ery	D11
PLCB4	7.79E-17	0.583904	0.781	0.708	2.18E-12	T21	HPC - Ery bias	D11
PLCB4	7.31E-12	0.638727	0.774	0.645	2.05E-07	Euploid	HPC - Ery bias	D11
PLCB4	1.98E-11	-0.258827	0.623	0.773	5.55E-07	T21	HPC - MK bias 1	D11
PLCB4	3.42E-07	-0.254092	0.755	0.819	0.00959286	Euploid	HPC - MK bias 1	D11
PLCB4	6.26E-29	-0.63814	0.595	0.753	1.75E-24	Euploid	HPC - MK bias 2	D11
PLCB4	9.78E-11	-1.27907	0.2	0.357	2.74E-06	Euploid	HPCs	D11
PLCB4	3.08E-44	0.553375	0.87	0.705	8.64E-40	Euploid	MK	D11
PLCG2	1.03E-34	1.16374	0.369	0.195	2.88E-30	T21	Ery	D7
PLCG2	2.95E-29	1.40148	0.356	0.198	8.28E-25	T21	HPC - Ery bias	D7
PLCG2	8.28E-14	0.80104	0.391	0.317	2.32E-09	T21	HPC - MK bias 1	D7
PLCG2	8.13E-56	1.10802	0.377	0.245	2.28E-51	T21	HPC - MK bias 2	D7
PLCG2	3.94E-13	-0.678269	0.341	0.213	1.10E-08	Euploid	HPCs	D7
PLCG2	1.19E-13	0.601181	0.454	0.316	3.33E-09	Euploid	HPC - MK bias 1	D11
PLCG2	1.89E-15	0.677211	0.389	0.256	5.29E-11	Euploid	HPC - MK bias 2	D11
PLCG2	1.59E-28	0.865493	0.536	0.19	4.46E-24	Euploid	HPCs	D11
PLCG2	7.75E-31	0.816914	0.55	0.339	2.17E-26	T21	MK	D11
PLCG2	6.86E-70	1.16175	0.535	0.278	1.92E-65	Euploid	MK	D11
PLCG2	2.62E-25	-0.437144	0.467	0.562	7.36E-21	T21	Myeloid	D11
PLCL2	1.09E-36	-1.02453	0.139	0.32	3.07E-32	T21	Ery	D7
PLCL2	5.68E-28	-0.893069	0.2	0.377	1.59E-23	T21	HPC - Ery bias	D7
PLCL2	1.46E-22	-0.39648	0.196	0.292	4.11E-18	T21	HPC - MK bias 2	D7
PLCL2	3.35E-12	1.92685	0.583	0.194	9.41E-08	Euploid	Ery	D11
PLCL2	2.34E-14	-0.746741	0.241	0.373	6.56E-10	T21	HPC - MK bias 1	D11
PLCL2	5.53E-38	-1.26765	0.288	0.516	1.55E-33	Euploid	HPC - MK bias 1	D11
PLCL2	4.18E-13	-0.716248	0.224	0.331	1.17E-08	T21	HPC - MK bias 2	D11
PLCL2	5.70E-38	-1.19526	0.253	0.472	1.60E-33	Euploid	HPC - MK bias 2	D11
PLCL2	1.15E-71	-1.88448	0.13	0.426	3.22E-67	T21	MK	D11
PLCL2	3.40E-20	-0.882048	0.246	0.372	9.54E-16	Euploid	MK	D11
PLCL2	1.29E-21	-0.59962	0.203	0.292	3.61E-17	T21	Myeloid	D11
PLCXD1	1.83E-11	0.681543	0.279	0.197	5.14E-07	T21	HPC - MK bias 1	D7
PLCXD1	2.70E-21	0.938657	0.303	0.174	7.58E-17	T21	Ery	D11
PLCXD1	3.71E-15	0.745127	0.401	0.265	1.04E-10	T21	HPC - MK bias 1	D11
PLCXD1	2.46E-07	0.47078	0.305	0.226	0.00689968	T21	HPC - MK bias 2	D11
PLCXD1	2.93E-17	0.773116	0.393	0.249	8.21E-13	T21	MK	D11
PLCXD1	3.57E-57	1.20207	0.383	0.168	1.00E-52	Euploid	MK	D11
PLD1	2.13E-41	1.53964	0.486	0.237	5.97E-37	T21	HPC - Ery bias	D11
PLD1	1.63E-39	1.41129	0.42	0.189	4.58E-35	T21	HPC - MK bias 1	D11
PLD1	2.77E-34	1.21532	0.42	0.226	7.76E-30	T21	HPC - MK bias 2	D11
PLD1	1.81E-15	0.985898	0.347	0.138	5.06E-11	Euploid	HPCs	D11
PLD1	1.15E-178	1.07242	0.689	0.389	3.23E-174	T21	Myeloid	D11
PLD3	1.01E-52	1.79454	0.517	0.152	2.84E-48	Euploid	Ery	D7
PLD3	1.22E-20	1.01888	0.375	0.246	3.43E-16	T21	Ery	D7
PLD3	3.15E-32	1.30903	0.399	0.162	8.83E-28	Euploid	HPC - Ery bias	D7
PLD3	9.93E-07	0.642789	0.312	0.248	0.027838	T21	HPC - Ery bias	D7
PLD3	1.43E-35	0.943026	0.367	0.211	4.02E-31	Euploid	HPC - MK bias 1	D7
PLD3	3.78E-76	0.97945	0.346	0.158	1.06E-71	Euploid	HPC - MK bias 2	D7
PLD3	4.28E-57	0.893992	0.383	0.149	1.20E-52	Euploid	HPCs	D7
PLD3	1.44E-21	1.71291	0.525	0.161	4.05E-17	Euploid	Myeloid	D7
PLD3	2.61E-66	1.31492	0.489	0.23	7.31E-62	T21	Ery	D11
PLD3	1.95E-45	1.38123	0.528	0.255	5.47E-41	T21	HPC - Ery bias	D11
PLD3	9.04E-07	0.699071	0.407	0.268	0.0253585	Euploid	HPC - Ery bias	D11
PLD3	1.76E-18	0.822977	0.435	0.284	4.93E-14	T21	HPC - MK bias 1	D11
PLD3	6.49E-31	0.974852	0.441	0.252	1.82E-26	T21	HPC - MK bias 2	D11
PLD3	2.83E-25	0.354823	0.547	0.434	7.93E-21	T21	Myeloid	D11
PLD3	2.06E-10	-0.463174	0.38	0.456	5.77E-06	Euploid	Myeloid	D11
PLEK	4.20E-36	-0.975243	0.278	0.529	1.18E-31	T21	HPCs	D7
PLEK	2.11E-26	1.25297	0.26	0.128	5.92E-22	T21	Ery	D11
PLEK	1.11E-37	0.534854	0.688	0.409	3.12E-33	T21	HPC - Ery bias	D11
PLEK	2.19E-17	1.11553	0.696	0.482	6.15E-13	Euploid	HPC - Ery bias	D11
PLEK	1.99E-34	-0.786453	0.819	0.88	5.58E-30	T21	HPC - MK bias 1	D11
PLEK	3.42E-09	-0.392938	0.927	0.89	9.60E-05	Euploid	HPC - MK bias 1	D11
PLEK	1.69E-08	0.452513	0.729	0.552	4.74E-04	T21	HPCs	D11
PLEK	1.63E-228	-0.94135	0.997	0.996	4.57E-224	T21	MK	D11
PLEK	5.27E-293	-1.03839	0.989	0.978	1.48E-291	Euploid	MK	D11
PLEKHA3	1.76E-21	0.686283	0.252	0.172	4.93E-17	T21	HPC - MK bias 2	D7
PLEKHA3	4.92E-11	0.442097	0.296	0.204	1.38E-06	Euploid	MK	D11
PLEKHA5	3.28E-08	0.537959	0.509	0.339	9.20E-04	Euploid	Ery	D7
PLEKHA5	1.88E-27	-0.532869	0.324	0.528	5.26E-23	T21	Ery	D7
PLEKHA5	5.06E-15	0.667807	0.553	0.384	1.42E-10	Euploid	HPC - Ery bias	D7
PLEKHA5	5.61E-40	0.69693	0.681	0.55	1.57E-35	Euploid	HPC - MK bias 1	D7
PLEKHA5	2.10E-24	0.356607	0.515	0.384	5.87E-20	Euploid	HPC - MK bias 2	D7
PLEKHA5	5.82E-09	0.694403	0.555	0.354	1.63E-04	Euploid	MK	D7
PLEKHA5	1.99E-07	0.389099	0.657	0.601	0.00558606	T21	HPC - MK bias 1	D11
PLEKHA5	3.19E-28	0.785613	0.645	0.483	8.95E-24	T21	MK	D11
PLEKHA5	1.17E-40	0.709887	0.582	0.369	3.28E-36	Euploid	MK	D11
PLEKHA8	7.78E-13	-0.79527	0.174	0.286	2.18E-08	T21	MK	D11
PLEKHB2	1.35E-27	0.461977	0.273	0.162	3.78E-23	Euploid	HPC - MK bias 2	D7
PLEKHB2	2.65E-10	0.508625	0.392	0.289	7.43E-06	T21	HPC - MK bias 2	D11
PLEKHB2	4.97E-15	0.807188	0.3	0.107	1.39E-10	Euploid	HPCs	D11
PLEKHB2	3.67E-11	0.487917	0.47	0.353	1.03E-06	T21	MK	D11
PLEKHB2	2.68E-15	0.400779	0.455	0.327	7.53E-11	Euploid	MK	D11
PLEKHF2	7.53E-16	-0.962578	0.206	0.308	2.11E-11	Euploid	MK	D11
PLEKHJ1	2.35E-29	0.388483	0.409	0.27	6.58E-25	Euploid	HPC - MK bias 2	D7
PLEKHJ1	1.09E-14	0.992944	0.258	0.085	3.05E-10	Euploid	HPCs	D11
PLEKHJ1	1.13E-15	0.588988	0.529	0.389	3.17E-11	T21	MK	D11
PLEKHJ1	1.75E-12	0.324547	0.454	0.335	4.92E-08	Euploid	MK	D11
PLEKHM2	6.14E-28	0.567529	0.254	0.112	1.72E-23	Euploid	HPCs	D7
PLEKHO1	2.41E-10	-1.17307	0.164	0.252	6.75E-06	T21	MK	D11
PLEKHO1	5.41E-53	-2.38692	0.197	0.387	1.52E-48	Euploid	MK	D11
PLEKHO1	3.35E-72	-1.22059	0.181	0.348	9.39E-68	T21	Myeloid	D11
PLIN2	2.66E-19	-0.355433	0.357	0.537	7.45E-15	T21	HPC - Ery bias	D7
PLIN2	8.08E-10	-0.789439	0.449	0.528	2.26E-05	Euploid	HPC - Ery bias	D7
PLIN2	1.97E-49	-1.24594	0.313	0.478	5.54E-45	Euploid	HPC - MK bias 1	D7
PLIN2	8.58E-50	-0.499098	0.3	0.47	2.40E-45	T21	HPC - MK bias 2	D7
PLIN2	3.71E-41	-1.02676	0.351	0.457	1.04E-36	Euploid	HPC - MK bias 2	D7
PLIN2	2.65E-09	-0.635016	0.362	0.411	7.43E-05	Euploid	HPCs	D7
PLIN2	1.87E-10	-1.08906	0.228	0.461	5.24E-06	T21	MK	D7
PLIN2	3.89E-13	-1.68503	0.191	0.381	1.09E-08	Euploid	MK	D7
PLIN2	1.69E-07	-0.740225	0.313	0.518	0.00475212	T21	Myeloid	D7
PLIN2	3.60E-15	0.570948	0.623	0.523	1.01E-10	T21	Ery	D11
PLIN2	1.19E-26	0.999186	0.703	0.554	3.32E-22	T21	HPC - Ery bias	D11
PLIN2	1.11E-13	1.01526	0.463	0.351	3.10E-09	T21	HPC - MK bias 1	D11
PLIN2	1.25E-10	0.793661	0.463	0.382	3.50E-06	T21	HPC - MK bias 2	D11
PLIN2	7.89E-148	1.51256	0.565	0.315	2.21E-143	T21	Myeloid	D11
PLIN3	3.36E-09	0.548745	0.312	0.17	9.41E-05	Euploid	Ery	D7
PLIN3	1.19E-08	0.479041	0.333	0.212	3.33E-04	Euploid	HPC - Ery bias	D7
PLIN3	3.86E-18	-0.738779	0.172	0.305	1.08E-13	T21	HPC - Ery bias	D7
PLIN3	4.58E-29	-0.743099	0.211	0.379	1.28E-24	T21	HPC - MK bias 1	D7
PLIN3	2.93E-34	-0.620767	0.181	0.296	8.21E-30	T21	HPC - MK bias 2	D7
PLIN3	9.10E-28	-1.31177	0.118	0.294	2.55E-23	T21	HPCs	D7
PLIN3	4.35E-12	0.75275	0.265	0.173	1.22E-07	T21	Ery	D11
PLP2	1.94E-26	0.572941	0.486	0.32	5.45E-22	Euploid	MK	D11
PLP2	1.41E-33	0.665793	0.356	0.235	3.95E-29	T21	Myeloid	D11
PLP2	1.65E-07	0.484996	0.25	0.184	0.0046351	Euploid	Myeloid	D11
PLPP1	4.58E-48	2.05473	0.405	0.209	1.28E-43	Euploid	HPCs	D7
PLPP1	2.30E-39	-1.97497	0.078	0.277	6.44E-35	T21	HPCs	D7
PLPP1	1.58E-23	1.97184	0.281	0.131	4.42E-19	T21	HPC - MK bias 1	D11
PLPP1	1.18E-52	2.76865	0.285	0.074	3.30E-48	Euploid	HPC - MK bias 1	D11
PLPP1	2.52E-38	2.11672	0.326	0.137	7.07E-34	T21	HPC - MK bias 2	D11
PLPP1	2.06E-88	3.04911	0.336	0.069	5.76E-84	Euploid	HPC - MK bias 2	D11
PLPP1	4.79E-28	3.16151	0.394	0.104	1.34E-23	T21	HPCs	D11
PLPP1	0	3.05967	0.82	0.19	0	T21	Myeloid	D11
PLPP1	8.76E-11	0.749044	0.336	0.25	2.46E-06	Euploid	Myeloid	D11
PLPP5	3.02E-07	0.258836	0.291	0.215	0.00848118	Euploid	MK	D11
PLPPR3	1.07E-49	2.28958	0.309	0.074	2.99E-45	T21	HPC - Ery bias	D11
PLPPR3	5.28E-30	2.23746	0.304	0.074	1.48E-25	Euploid	HPC - Ery bias	D11
PLRG1	9.64E-25	0.912008	0.264	0.139	2.70E-20	Euploid	MK	D11
PLSCR1	7.57E-12	0.750185	0.277	0.187	2.12E-07	T21	Ery	D11
PLSCR1	7.96E-12	0.7277	0.385	0.257	2.23E-07	T21	HPC - Ery bias	D11
PLSCR1	5.24E-12	0.640327	0.45	0.335	1.47E-07	T21	HPC - MK bias 1	D11
PLSCR1	5.92E-07	0.340295	0.475	0.379	0.0166001	Euploid	HPC - MK bias 1	D11
PLSCR1	6.44E-15	0.677206	0.411	0.289	1.81E-10	T21	HPC - MK bias 2	D11
PLSCR1	3.54E-26	1.23402	0.419	0.13	9.94E-22	Euploid	HPCs	D11
PLSCR1	3.80E-48	0.868281	0.537	0.315	1.07E-43	Euploid	MK	D11
PLTP	1.55E-13	1.00092	0.32	0.153	4.36E-09	Euploid	Ery	D7
PLTP	1.17E-13	0.850877	0.316	0.17	3.28E-09	Euploid	HPC - Ery bias	D7
PLTP	3.17E-45	0.672491	0.328	0.18	8.90E-41	Euploid	HPC - MK bias 2	D7
PLTP	2.75E-55	1.1113	0.333	0.12	7.71E-51	Euploid	HPCs	D7
PLTP	8.09E-07	0.777598	0.316	0.166	0.0226792	Euploid	MK	D7
PLTP	2.66E-07	0.836313	0.36	0.173	0.00746632	Euploid	Myeloid	D7
PLTP	2.88E-84	1.83315	0.398	0.132	8.07E-80	T21	Ery	D11
PLTP	2.42E-38	1.2713	0.484	0.233	6.79E-34	T21	HPC - Ery bias	D11
PLTP	1.31E-06	0.732258	0.374	0.238	0.0367224	Euploid	HPC - Ery bias	D11
PLTP	2.23E-14	0.805154	0.352	0.225	6.25E-10	T21	HPC - MK bias 1	D11
PLTP	5.74E-18	0.881357	0.328	0.183	1.61E-13	Euploid	HPC - MK bias 1	D11
PLTP	1.92E-32	1.06323	0.41	0.217	5.38E-28	T21	HPC - MK bias 2	D11
PLTP	4.56E-28	1.2903	0.313	0.139	1.28E-23	T21	MK	D11
PLTP	1.70E-57	0.966346	0.34	0.184	4.76E-53	T21	Myeloid	D11
PLXDC2	4.00E-32	-1.06503	0.178	0.339	1.12E-27	T21	HPC - MK bias 1	D7
PLXDC2	8.65E-18	0.290448	0.308	0.175	2.43E-13	Euploid	HPCs	D7
PLXDC2	1.72E-27	-0.929848	0.115	0.293	4.83E-23	T21	HPCs	D7
PLXDC2	1.58E-10	1.3152	0.338	0.119	4.43E-06	Euploid	Myeloid	D7
PLXDC2	7.99E-07	0.682579	0.37	0.297	0.0223954	T21	HPC - MK bias 1	D11
PLXDC2	7.28E-11	0.718378	0.34	0.228	2.04E-06	Euploid	HPC - MK bias 1	D11
PLXDC2	1.02E-47	-1.39695	0.318	0.505	2.85E-43	Euploid	MK	D11
PLXDC2	1.93E-197	-2.07131	0.144	0.433	5.42E-193	T21	Myeloid	D11
PLXDC2	1.42E-18	-0.62742	0.345	0.463	3.99E-14	Euploid	Myeloid	D11
PLXNA4	1.36E-79	2.24144	0.282	0.076	3.81E-75	Euploid	HPC - MK bias 1	D7
PLXNA4	1.21E-16	1.80185	0.375	0.127	3.40E-12	Euploid	MK	D7
PLXNA4	9.54E-07	-1.61404	0.127	0.268	0.0267487	T21	MK	D7
PLXNA4	5.44E-15	0.665336	0.447	0.31	1.53E-10	T21	MK	D11
PLXNC1	4.20E-07	-1.32562	0.115	0.253	0.0117747	Euploid	HPC - Ery bias	D11
PLXND1	2.10E-10	-0.457972	0.208	0.297	5.88E-06	T21	HPC - MK bias 1	D7
PLXND1	1.99E-42	-1.85105	0.077	0.287	5.58E-38	T21	HPCs	D7
PLXND1	1.36E-09	-1.40347	0.106	0.278	3.81E-05	T21	Myeloid	D7
PMAIP1	6.67E-72	-2.10832	0.074	0.257	1.87E-67	Euploid	HPC - MK bias 1	D7
PMAIP1	4.58E-15	0.72972	0.262	0.163	1.28E-10	Euploid	Myeloid	D11
PMM2	1.64E-08	0.399597	0.384	0.274	4.59E-04	Euploid	HPC - MK bias 1	D11
PMM2	1.31E-11	0.30385	0.338	0.146	3.67E-07	Euploid	HPCs	D11
PMM2	4.30E-37	0.909535	0.392	0.213	1.20E-32	Euploid	MK	D11
PMM2	3.94E-10	0.432671	0.378	0.291	1.10E-05	Euploid	Myeloid	D11
PMP22	8.97E-198	1.94372	0.417	0.118	2.51E-193	T21	Myeloid	D11
PMPCA	5.69E-09	0.648567	0.291	0.156	1.59E-04	Euploid	Ery	D7
PMPCA	1.22E-12	-0.502764	0.192	0.3	3.41E-08	T21	Ery	D7
PMPCA	5.09E-09	-0.416182	0.197	0.291	1.43E-04	T21	HPC - Ery bias	D7
PMPCA	1.24E-16	-0.577987	0.171	0.286	3.48E-12	T21	HPC - MK bias 1	D7
PMPCA	3.19E-41	0.568318	0.306	0.166	8.94E-37	Euploid	HPC - MK bias 2	D7
PMPCA	1.71E-31	-0.541726	0.2	0.314	4.81E-27	T21	HPC - MK bias 2	D7
PMPCA	1.01E-12	-0.633098	0.143	0.262	2.84E-08	T21	HPCs	D7
PMPCA	2.29E-11	-1.19989	0.168	0.387	6.42E-07	T21	Myeloid	D7
PMPCA	7.73E-07	0.525234	0.271	0.189	0.0216853	Euploid	HPC - MK bias 1	D11
PMPCA	1.37E-07	0.59872	0.279	0.196	0.00385338	T21	MK	D11
PMPCA	7.42E-40	1.22724	0.262	0.109	2.08E-35	Euploid	MK	D11
PMPCB	8.05E-11	-0.284763	0.313	0.438	2.26E-06	T21	Ery	D7
PMPCB	5.11E-11	-0.258892	0.324	0.462	1.43E-06	T21	HPC - Ery bias	D7
PMPCB	1.45E-13	-0.302876	0.301	0.435	4.06E-09	T21	HPC - MK bias 1	D7
PMPCB	2.88E-12	-0.450914	0.349	0.436	8.07E-08	Euploid	HPC - MK bias 1	D7
PMPCB	1.76E-12	0.511292	0.327	0.227	4.95E-08	Euploid	MK	D11
PMS1	8.87E-24	0.880833	0.385	0.259	2.49E-19	T21	HPC - MK bias 1	D7
PMS1	5.64E-12	0.47447	0.308	0.249	1.58E-07	T21	HPC - MK bias 2	D7
PMS1	1.09E-09	0.65308	0.31	0.213	3.07E-05	T21	MK	D11
PMVK	1.47E-16	-0.620358	0.294	0.443	4.13E-12	T21	HPC - MK bias 1	D11
PMVK	5.58E-09	-0.541263	0.327	0.429	1.57E-04	Euploid	HPC - MK bias 1	D11
PNISR	2.52E-23	-0.330308	0.514	0.747	7.05E-19	T21	Ery	D7
PNISR	2.45E-38	-0.53475	0.472	0.751	6.87E-34	T21	HPC - Ery bias	D7
PNISR	2.42E-41	-0.448981	0.514	0.782	6.78E-37	T21	HPC - MK bias 1	D7
PNISR	6.76E-82	-0.469126	0.486	0.73	1.90E-77	T21	HPC - MK bias 2	D7
PNISR	3.51E-22	-0.286486	0.448	0.716	9.84E-18	T21	HPCs	D7
PNISR	7.19E-08	-0.399652	0.508	0.764	0.002017	T21	Myeloid	D7
PNISR	2.12E-10	0.347863	0.674	0.601	5.95E-06	T21	Ery	D11
PNISR	1.76E-11	0.290013	0.773	0.682	4.95E-07	Euploid	HPC - MK bias 2	D11
PNISR	5.98E-20	0.333006	0.703	0.545	1.68E-15	Euploid	MK	D11
PNKD	1.28E-06	0.264953	0.398	0.278	0.0359138	Euploid	HPC - Ery bias	D7
PNKD	8.83E-07	-0.252337	0.469	0.574	0.0247443	T21	HPC - MK bias 1	D11
PNKD	7.50E-09	0.402045	0.274	0.128	2.10E-04	Euploid	HPCs	D11
PNKD	3.47E-10	-0.522338	0.545	0.587	9.72E-06	Euploid	MK	D11
PNMT	3.95E-17	2.69405	0.322	0.06	1.11E-12	T21	Myeloid	D7
PNMT	4.46E-16	0.629899	0.418	0.299	1.25E-11	T21	Ery	D11
PNMT	6.56E-12	0.819454	0.26	0.144	1.84E-07	T21	HPC - Ery bias	D11
PNN	1.25E-77	-0.717903	0.466	0.837	3.50E-73	T21	Ery	D7
PNN	5.45E-56	-0.5954	0.511	0.851	1.53E-51	T21	HPC - Ery bias	D7
PNN	4.19E-172	-0.684089	0.531	0.85	1.17E-167	T21	HPC - MK bias 2	D7
PNN	2.29E-07	-0.419796	0.596	0.869	0.00642974	T21	MK	D7
PNN	3.99E-18	-0.812251	0.484	0.806	1.12E-13	T21	Myeloid	D7
PNN	1.17E-15	0.385186	0.795	0.671	3.28E-11	T21	MK	D11
PNN	7.71E-65	0.7451	0.772	0.525	2.16E-60	Euploid	MK	D11
PNO1	6.46E-07	0.453929	0.424	0.371	0.0181218	T21	HPC - MK bias 1	D7
PNO1	8.88E-13	-0.500291	0.299	0.418	2.49E-08	T21	Ery	D11
PNO1	6.96E-07	-0.412311	0.317	0.423	0.0195112	T21	HPC - Ery bias	D11
PNO1	9.72E-35	1.08179	0.3	0.146	2.72E-30	Euploid	MK	D11
PNO1	9.92E-07	0.385916	0.28	0.217	0.0278014	Euploid	Myeloid	D11
PNP	1.21E-20	-0.588188	0.259	0.415	3.39E-16	T21	Ery	D7
PNP	5.07E-11	-0.291041	0.295	0.427	1.42E-06	T21	HPC - Ery bias	D7
PNP	1.47E-16	-0.433326	0.301	0.434	4.13E-12	T21	HPC - MK bias 1	D7
PNP	7.55E-41	-0.465722	0.306	0.456	2.12E-36	T21	HPC - MK bias 2	D7
PNP	4.93E-24	-0.908309	0.181	0.366	1.38E-19	T21	HPCs	D7
PNP	1.07E-08	-0.666979	0.371	0.611	2.99E-04	T21	MK	D7
PNP	2.06E-07	-0.29577	0.399	0.508	0.00576235	T21	HPC - MK bias 1	D11
PNP	2.13E-23	1.0833	0.415	0.139	5.97E-19	Euploid	HPCs	D11
PNP	5.51E-07	-0.429463	0.587	0.596	0.0154517	Euploid	MK	D11
PNP	3.09E-20	0.557571	0.522	0.397	8.68E-16	Euploid	Myeloid	D11
PNPLA8	2.24E-34	0.769412	0.277	0.116	6.28E-30	Euploid	HPCs	D7
PNPLA8	5.87E-09	-0.701783	0.164	0.252	1.65E-04	Euploid	HPC - MK bias 2	D11
PNPLA8	1.68E-08	-0.639727	0.189	0.276	4.72E-04	T21	MK	D11
PNPT1	3.59E-07	0.639543	0.383	0.215	0.0100627	Euploid	MK	D7
PNPT1	6.83E-15	0.587798	0.443	0.294	1.92E-10	Euploid	HPC - MK bias 1	D11
PNPT1	9.15E-07	0.419123	0.423	0.345	0.025642	Euploid	HPC - MK bias 2	D11
PNPT1	4.83E-11	0.412482	0.338	0.154	1.36E-06	Euploid	HPCs	D11
PNPT1	1.65E-11	0.604063	0.361	0.245	4.62E-07	T21	MK	D11
PNPT1	3.32E-71	1.3679	0.414	0.172	9.30E-67	Euploid	MK	D11
PNPT1	1.87E-15	0.549193	0.411	0.302	5.25E-11	Euploid	Myeloid	D11
PNRC1	1.62E-10	-0.41118	0.32	0.402	4.53E-06	Euploid	HPC - MK bias 1	D7
PNRC1	1.29E-34	-0.944639	0.188	0.362	3.61E-30	T21	HPC - MK bias 1	D7
PNRC1	1.18E-24	0.335654	0.433	0.248	3.32E-20	Euploid	HPCs	D7
PNRC1	8.98E-32	-1.37231	0.11	0.299	2.52E-27	T21	HPCs	D7
PNRC1	1.63E-07	-0.420411	0.245	0.29	0.00456857	T21	Myeloid	D11
PNRC2	5.14E-16	0.82758	0.359	0.141	1.44E-11	Euploid	HPCs	D11
PNRC2	3.26E-13	0.374837	0.478	0.361	9.13E-09	Euploid	MK	D11
PNRC2	1.69E-29	-0.422674	0.479	0.589	4.74E-25	T21	Myeloid	D11
POGZ	9.91E-12	-0.390984	0.22	0.34	2.78E-07	T21	HPC - Ery bias	D7
POGZ	5.28E-07	-0.344987	0.323	0.385	0.0147997	Euploid	HPC - MK bias 1	D7
POGZ	2.27E-10	0.287352	0.339	0.158	6.38E-06	Euploid	HPCs	D11
POLA1	3.47E-26	-0.636144	0.272	0.457	9.72E-22	T21	Ery	D7
POLA1	2.70E-13	-0.309815	0.294	0.44	7.58E-09	T21	HPC - Ery bias	D7
POLA1	1.56E-13	-0.652141	0.344	0.478	4.37E-09	Euploid	HPC - MK bias 1	D11
POLA1	1.13E-09	-0.427355	0.418	0.525	3.16E-05	Euploid	HPC - MK bias 2	D11
POLA1	1.34E-06	0.414332	0.411	0.328	0.0374374	T21	MK	D11
POLA1	2.69E-26	0.767138	0.355	0.206	7.53E-22	Euploid	MK	D11
POLA2	1.19E-07	0.508993	0.274	0.201	0.00335012	T21	Ery	D11
POLD1	1.40E-11	0.632288	0.288	0.195	3.91E-07	T21	Ery	D11
POLD2	1.94E-15	1.24108	0.251	0.077	5.43E-11	Euploid	HPCs	D11
POLD2	1.73E-06	0.433715	0.34	0.257	0.0485742	T21	MK	D11
POLD2	1.89E-33	1.09114	0.281	0.134	5.29E-29	Euploid	MK	D11
POLD3	2.24E-42	1.28031	0.337	0.165	6.29E-38	T21	HPC - MK bias 1	D7
POLD3	2.60E-12	0.570214	0.288	0.23	7.28E-08	T21	HPC - MK bias 2	D7
POLD3	2.24E-07	-0.295994	0.25	0.3	0.00627819	T21	Myeloid	D11
POLD4	3.32E-13	-0.665	0.336	0.429	9.31E-09	Euploid	MK	D11
POLDIP2	6.03E-19	0.332021	0.25	0.161	1.69E-14	Euploid	HPC - MK bias 2	D7
POLE2	6.70E-19	0.783389	0.338	0.224	1.88E-14	T21	HPC - MK bias 1	D7
POLE2	1.65E-10	-0.737275	0.192	0.301	4.63E-06	Euploid	HPC - MK bias 1	D11
POLE3	2.55E-38	-0.701327	0.468	0.66	7.14E-34	T21	Ery	D11
POLE3	9.15E-10	-0.381622	0.539	0.649	2.56E-05	T21	HPC - Ery bias	D11
POLE3	1.72E-06	-0.485671	0.467	0.615	0.0481509	Euploid	HPC - Ery bias	D11
POLE3	8.22E-19	0.948257	0.341	0.115	2.30E-14	Euploid	HPCs	D11
POLE3	9.30E-52	0.997642	0.469	0.249	2.61E-47	Euploid	MK	D11
POLE3	3.70E-09	-0.25114	0.454	0.508	1.04E-04	T21	Myeloid	D11
POLE3	4.35E-07	0.26862	0.476	0.404	0.0121907	Euploid	Myeloid	D11
POLE4	6.66E-37	1.07705	0.309	0.148	1.87E-32	Euploid	MK	D11
POLK	2.91E-08	-0.599641	0.206	0.294	8.15E-04	Euploid	HPC - MK bias 2	D11
POLQ	5.64E-13	-0.439409	0.196	0.309	1.58E-08	T21	Ery	D7
POLQ	6.96E-10	-0.814716	0.177	0.278	1.95E-05	Euploid	HPC - MK bias 1	D11
POLQ	8.52E-19	-0.649595	0.33	0.489	2.39E-14	Euploid	HPC - MK bias 2	D11
POLQ	2.78E-12	0.591114	0.381	0.256	7.78E-08	T21	MK	D11
POLQ	4.33E-10	0.376	0.287	0.199	1.21E-05	Euploid	MK	D11
POLQ	8.96E-08	0.348225	0.349	0.272	0.00251098	Euploid	Myeloid	D11
POLR1C	1.62E-07	-1.10505	0.13	0.285	0.0045531	T21	Myeloid	D7
POLR1D	1.28E-09	0.287186	0.733	0.639	3.60E-05	Euploid	HPC - MK bias 2	D11
POLR1D	9.95E-17	0.754473	0.392	0.162	2.79E-12	Euploid	HPCs	D11
POLR1D	1.46E-10	0.343448	0.664	0.554	4.10E-06	T21	MK	D11
POLR1D	3.52E-54	0.736408	0.67	0.439	9.87E-50	Euploid	MK	D11
POLR2A	7.12E-32	-0.751128	0.191	0.381	2.00E-27	T21	Ery	D7
POLR2A	4.91E-32	-0.763416	0.22	0.427	1.38E-27	T21	HPC - Ery bias	D7
POLR2A	1.51E-20	0.558069	0.447	0.327	4.22E-16	Euploid	HPC - MK bias 1	D7
POLR2A	3.68E-36	-0.659772	0.255	0.459	1.03E-31	T21	HPC - MK bias 1	D7
POLR2A	5.53E-36	0.497238	0.386	0.242	1.55E-31	Euploid	HPC - MK bias 2	D7
POLR2A	2.64E-86	-0.75513	0.216	0.427	7.41E-82	T21	HPC - MK bias 2	D7
POLR2A	1.36E-17	0.315576	0.321	0.187	3.80E-13	Euploid	HPCs	D7
POLR2A	1.07E-18	-0.420174	0.19	0.361	2.99E-14	T21	HPCs	D7
POLR2A	1.51E-08	0.710108	0.485	0.301	4.24E-04	Euploid	MK	D7
POLR2A	3.30E-09	-0.650259	0.192	0.408	9.25E-05	T21	Myeloid	D7
POLR2A	1.11E-06	0.324063	0.501	0.415	0.0311202	Euploid	HPC - MK bias 2	D11
POLR2A	1.12E-10	0.400856	0.339	0.16	3.15E-06	Euploid	HPCs	D11
POLR2A	1.92E-27	0.656541	0.467	0.305	5.38E-23	Euploid	MK	D11
POLR2B	1.18E-08	0.485315	0.383	0.226	3.31E-04	Euploid	Ery	D7
POLR2B	4.76E-20	-0.677891	0.172	0.31	1.34E-15	T21	Ery	D7
POLR2B	7.82E-27	-0.714065	0.191	0.366	2.19E-22	T21	HPC - Ery bias	D7
POLR2B	2.04E-17	-0.429878	0.255	0.392	5.72E-13	T21	HPC - MK bias 1	D7
POLR2B	2.63E-43	-0.545082	0.204	0.345	7.36E-39	T21	HPC - MK bias 2	D7
POLR2B	1.11E-19	0.322677	0.327	0.181	3.12E-15	Euploid	HPCs	D7
POLR2B	1.69E-09	0.452732	0.447	0.341	4.74E-05	T21	MK	D11
POLR2B	1.60E-30	0.660744	0.459	0.282	4.49E-26	Euploid	MK	D11
POLR2C	1.18E-14	0.613376	0.256	0.158	3.30E-10	Euploid	MK	D11
POLR2E	3.56E-40	0.407445	0.527	0.351	9.99E-36	Euploid	HPC - MK bias 2	D7
POLR2E	2.24E-12	0.895567	0.292	0.123	6.29E-08	Euploid	HPCs	D11
POLR2F	1.50E-11	0.369505	0.664	0.564	4.22E-07	Euploid	HPC - MK bias 2	D11
POLR2F	1.93E-09	0.270932	0.276	0.126	5.42E-05	Euploid	HPCs	D11
POLR2F	6.34E-12	0.470069	0.551	0.439	1.78E-07	T21	MK	D11
POLR2F	1.50E-37	0.694203	0.515	0.314	4.22E-33	Euploid	MK	D11
POLR2G	2.76E-07	0.424832	0.35	0.237	0.00773353	Euploid	HPC - Ery bias	D7
POLR2G	6.18E-14	-0.567232	0.182	0.321	1.73E-09	T21	HPCs	D7
POLR2G	1.90E-09	0.394095	0.485	0.395	5.32E-05	T21	Ery	D11
POLR2H	5.31E-10	0.573403	0.546	0.499	1.49E-05	T21	HPC - Ery bias	D7
POLR2H	8.22E-12	0.602378	0.486	0.435	2.30E-07	T21	HPC - MK bias 1	D7
POLR2H	1.35E-07	0.338069	0.51	0.4	0.00378861	Euploid	HPC - MK bias 1	D11
POLR2H	3.74E-09	0.355768	0.565	0.464	1.05E-04	Euploid	HPC - MK bias 2	D11
POLR2H	1.29E-10	0.642875	0.262	0.11	3.61E-06	Euploid	HPCs	D11
POLR2H	3.54E-19	0.61591	0.553	0.4	9.92E-15	T21	MK	D11
POLR2H	3.83E-60	0.932915	0.548	0.298	1.07E-55	Euploid	MK	D11
POLR2I	1.07E-17	1.07612	0.303	0.098	3.00E-13	Euploid	HPCs	D11
POLR2I	2.14E-09	0.40534	0.499	0.392	6.01E-05	T21	MK	D11
POLR2I	2.74E-31	0.710623	0.429	0.255	7.69E-27	Euploid	MK	D11
POLR2J	5.83E-19	0.475604	0.45	0.325	1.64E-14	Euploid	HPC - MK bias 1	D7
POLR2J	1.45E-58	0.466743	0.612	0.394	4.06E-54	Euploid	HPC - MK bias 2	D7
POLR2J	6.44E-16	0.97283	0.31	0.112	1.81E-11	Euploid	HPCs	D11
POLR2J	2.02E-20	0.39067	0.622	0.464	5.66E-16	Euploid	MK	D11
POLR2J3	2.01E-12	0.662832	0.493	0.303	5.65E-08	Euploid	Ery	D7
POLR2J3	1.22E-17	-0.509073	0.24	0.387	3.41E-13	T21	Ery	D7
POLR2J3	9.17E-23	0.804131	0.515	0.289	2.57E-18	Euploid	HPC - Ery bias	D7
POLR2J3	3.72E-15	-0.462275	0.253	0.396	1.04E-10	T21	HPC - Ery bias	D7
POLR2J3	7.99E-26	0.483543	0.602	0.481	2.24E-21	Euploid	HPC - MK bias 1	D7
POLR2J3	1.20E-15	-0.28024	0.374	0.529	3.35E-11	T21	HPC - MK bias 1	D7
POLR2J3	3.02E-61	0.607343	0.512	0.309	8.47E-57	Euploid	HPC - MK bias 2	D7
POLR2J3	1.39E-24	-0.283235	0.324	0.452	3.90E-20	T21	HPC - MK bias 2	D7
POLR2J3	9.74E-80	0.923144	0.548	0.223	2.73E-75	Euploid	HPCs	D7
POLR2J3	6.24E-13	0.690396	0.591	0.334	1.75E-08	Euploid	MK	D7
POLR2J3	1.14E-09	0.726235	0.558	0.295	3.19E-05	Euploid	Myeloid	D7
POLR2J3	2.19E-08	-0.36371	0.311	0.387	6.14E-04	Euploid	Myeloid	D11
POLR2K	6.60E-08	-0.292139	0.404	0.497	0.00185137	T21	Ery	D11
POLR2K	1.48E-09	0.278097	0.445	0.341	4.16E-05	Euploid	MK	D11
POLR2L	3.32E-11	-0.637871	0.654	0.761	9.32E-07	Euploid	Ery	D7
POLR2L	7.86E-10	-0.390098	0.743	0.8	2.20E-05	Euploid	HPC - Ery bias	D7
POLR2L	1.21E-19	-0.624315	0.65	0.709	3.39E-15	Euploid	HPCs	D7
POLR2L	4.07E-17	0.279691	0.954	0.901	1.14E-12	Euploid	HPC - MK bias 2	D11
POLR3C	1.63E-09	-1.33648	0.095	0.264	4.58E-05	T21	Myeloid	D7
POLR3E	1.47E-14	1.30521	0.257	0.106	4.13E-10	Euploid	Ery	D7
POLR3GL	1.49E-06	-0.337335	0.198	0.276	0.0418729	T21	HPC - Ery bias	D7
POLR3GL	2.14E-11	0.5899	0.327	0.231	6.01E-07	T21	Ery	D11
POLR3GL	3.54E-07	-0.405824	0.384	0.47	0.00993913	T21	MK	D11
POLR3K	6.56E-14	0.691547	0.389	0.3	1.84E-09	T21	HPC - MK bias 1	D7
POLR3K	3.55E-43	0.474494	0.403	0.24	9.97E-39	Euploid	HPC - MK bias 2	D7
POLR3K	5.20E-12	0.449244	0.483	0.448	1.46E-07	T21	HPC - MK bias 2	D7
POLR3K	1.76E-06	-0.292584	0.378	0.462	0.04944	T21	Ery	D11
POLR3K	2.77E-07	-0.369933	0.325	0.42	0.00776579	T21	HPC - MK bias 1	D11
POLR3K	4.37E-14	0.53664	0.509	0.374	1.23E-09	T21	MK	D11
POLR3K	1.44E-49	0.92781	0.473	0.252	4.03E-45	Euploid	MK	D11
POM121	2.57E-16	-0.615888	0.15	0.266	7.21E-12	T21	Ery	D7
POM121	1.78E-14	-0.602447	0.158	0.274	4.98E-10	T21	HPC - Ery bias	D7
POM121	6.79E-18	0.28627	0.284	0.19	1.90E-13	Euploid	HPC - MK bias 2	D7
POM121	8.16E-14	-0.286146	0.19	0.262	2.29E-09	T21	HPC - MK bias 2	D7
POM121	2.56E-28	0.607185	0.282	0.132	7.19E-24	Euploid	HPCs	D7
POM121	1.67E-13	0.616859	0.259	0.166	4.69E-09	Euploid	MK	D11
POMP	4.61E-19	0.488825	0.791	0.835	1.29E-14	T21	Ery	D7
POMP	2.41E-14	0.44561	0.793	0.858	6.76E-10	T21	HPC - Ery bias	D7
POMP	7.54E-18	0.467989	0.745	0.768	2.11E-13	T21	HPC - MK bias 1	D7
POMP	3.44E-15	0.304121	0.798	0.86	9.65E-11	T21	HPC - MK bias 2	D7
PON2	4.47E-10	1.08377	0.296	0.144	1.25E-05	Euploid	HPC - Ery bias	D11
PON2	2.44E-13	0.688811	0.321	0.195	6.83E-09	Euploid	HPC - MK bias 1	D11
PON2	2.61E-08	0.582426	0.26	0.176	7.32E-04	Euploid	HPC - MK bias 2	D11
PON2	1.09E-13	0.587691	0.271	0.175	3.06E-09	Euploid	MK	D11
POP5	1.08E-08	0.469931	0.389	0.289	3.04E-04	T21	MK	D11
POP5	3.80E-22	0.635885	0.366	0.225	1.06E-17	Euploid	MK	D11
POP7	5.70E-08	0.625193	0.332	0.272	0.00159891	T21	HPC - MK bias 1	D7
POP7	4.01E-25	0.274812	0.345	0.22	1.12E-20	Euploid	HPC - MK bias 2	D7
POP7	2.30E-10	-0.426351	0.366	0.467	6.45E-06	T21	Ery	D11
POP7	4.32E-13	0.666678	0.367	0.243	1.21E-08	T21	MK	D11
POP7	1.30E-27	0.889541	0.318	0.176	3.63E-23	Euploid	MK	D11
POR	4.92E-09	0.744107	0.286	0.154	1.38E-04	Euploid	Ery	D7
POR	5.27E-13	-0.491742	0.204	0.271	1.48E-08	T21	Myeloid	D11
POU2F1	2.81E-14	-0.32382	0.3	0.446	7.89E-10	T21	Ery	D7
POU2F1	4.92E-26	-0.749624	0.29	0.423	1.38E-21	Euploid	HPC - MK bias 1	D7
POU2F1	2.59E-07	-0.55632	0.269	0.309	0.00725489	Euploid	HPC - MK bias 2	D7
POU2F1	2.96E-12	-1.05335	0.185	0.264	8.31E-08	Euploid	HPCs	D7
POU2F1	8.38E-16	0.570243	0.5	0.234	2.35E-11	Euploid	HPCs	D11
POU2F1	5.00E-10	0.368989	0.493	0.407	1.40E-05	Euploid	Myeloid	D11
POU2F2	4.20E-62	1.37667	0.283	0.082	1.18E-57	Euploid	HPCs	D7
POU2F2	9.22E-55	-2.76596	0.041	0.259	2.58E-50	T21	HPCs	D7
POU2F2	7.70E-28	1.27165	0.289	0.121	2.16E-23	Euploid	HPC - MK bias 1	D11
POU2F2	1.40E-118	-1.92592	0.077	0.268	3.92E-114	T21	Myeloid	D11
PPA1	9.59E-34	-0.425596	0.82	0.898	2.69E-29	T21	Ery	D11
PPA1	6.95E-22	-0.443198	0.764	0.865	1.95E-17	T21	HPC - Ery bias	D11
PPA1	6.52E-28	-0.607922	0.574	0.741	1.83E-23	T21	HPC - MK bias 1	D11
PPA1	7.81E-56	0.877962	0.787	0.541	2.19E-51	Euploid	HPC - MK bias 1	D11
PPA1	1.73E-37	-0.513274	0.711	0.85	4.86E-33	T21	HPC - MK bias 2	D11
PPA1	2.51E-73	0.799424	0.885	0.682	7.03E-69	Euploid	HPC - MK bias 2	D11
PPA1	3.30E-30	-1.16965	0.265	0.676	9.26E-26	T21	HPCs	D11
PPA1	4.01E-34	0.823428	0.632	0.222	1.12E-29	Euploid	HPCs	D11
PPA1	2.13E-16	0.441407	0.681	0.542	5.97E-12	T21	MK	D11
PPA1	6.30E-127	1.36879	0.659	0.312	1.77E-122	Euploid	MK	D11
PPA1	5.79E-72	-0.520557	0.722	0.81	1.62E-67	T21	Myeloid	D11
PPA1	2.15E-22	0.364488	0.779	0.672	6.02E-18	Euploid	Myeloid	D11
PPA2	2.93E-38	0.562868	0.615	0.392	8.22E-34	Euploid	MK	D11
PPAN	1.09E-17	-0.703042	0.137	0.255	3.06E-13	T21	Ery	D7
PPAN	1.27E-20	-0.835325	0.129	0.263	3.57E-16	T21	HPC - Ery bias	D7
PPAN	2.23E-44	0.800796	0.258	0.128	6.25E-40	Euploid	HPC - MK bias 2	D7
PPAN	1.09E-47	-0.782449	0.138	0.266	3.06E-43	T21	HPC - MK bias 2	D7
PPARD	1.72E-153	2.31885	0.459	0.096	4.83E-149	Euploid	HPCs	D7
PPARD	1.94E-65	-2.1024	0.099	0.389	5.44E-61	T21	HPCs	D7
PPARD	5.41E-13	-0.827586	0.192	0.317	1.52E-08	Euploid	HPC - MK bias 1	D11
PPARD	1.38E-48	-2.03896	0.079	0.308	3.87E-44	Euploid	HPC - MK bias 2	D11
PPARG	5.41E-42	2.01251	0.424	0.077	1.52E-37	Euploid	HPCs	D11
PPARG	1.08E-254	-3.29739	0.052	0.347	3.04E-250	T21	Myeloid	D11
PPARG	2.50E-10	0.758815	0.344	0.264	7.01E-06	Euploid	Myeloid	D11
PPAT	2.64E-16	0.684017	0.381	0.275	7.39E-12	T21	HPC - MK bias 1	D7
PPAT	3.24E-07	0.56485	0.265	0.186	0.00909057	T21	MK	D11
PPAT	3.21E-38	1.23302	0.256	0.107	9.00E-34	Euploid	MK	D11
PPBP	1.25E-47	-4.55189	0.042	0.397	3.51E-43	Euploid	HPCs	D11
PPBP	1.96E-85	-2.53386	0.591	0.787	5.49E-81	T21	MK	D11
PPBP	9.67E-92	-1.65948	0.824	0.881	2.71E-87	Euploid	MK	D11
PPCDC	9.46E-09	0.618827	0.267	0.157	2.65E-04	Euploid	HPC - Ery bias	D7
PPCDC	1.58E-07	0.369659	0.348	0.283	0.00443738	Euploid	HPC - MK bias 1	D7
PPCDC	1.98E-09	-0.398878	0.229	0.317	5.55E-05	T21	HPC - MK bias 1	D7
PPCDC	3.57E-46	0.721613	0.292	0.149	1.00E-41	Euploid	HPC - MK bias 2	D7
PPCDC	4.91E-30	0.78179	0.272	0.121	1.38E-25	Euploid	HPCs	D7
PPCDC	4.84E-07	0.790704	0.366	0.213	0.0135636	Euploid	MK	D7
PPCDC	6.90E-16	-0.496557	0.221	0.296	1.93E-11	T21	Myeloid	D11
PPDPF	1.23E-53	1.15942	0.642	0.486	3.44E-49	T21	Ery	D7
PPDPF	5.21E-36	1.05959	0.596	0.485	1.46E-31	T21	HPC - Ery bias	D7
PPDPF	3.35E-07	0.295869	0.509	0.374	0.00939827	Euploid	HPC - Ery bias	D7
PPDPF	2.34E-26	0.879241	0.525	0.441	6.56E-22	T21	HPC - MK bias 1	D7
PPDPF	5.09E-97	0.989423	0.617	0.491	1.43E-92	T21	HPC - MK bias 2	D7
PPDPF	4.34E-15	0.830089	0.498	0.385	1.22E-10	T21	HPCs	D7
PPDPF	2.92E-71	1.08235	0.646	0.381	8.18E-67	T21	Ery	D11
PPDPF	1.96E-30	1.08228	0.468	0.249	5.50E-26	T21	HPC - Ery bias	D11
PPDPF	7.64E-32	1.01023	0.507	0.307	2.14E-27	T21	HPC - MK bias 1	D11
PPDPF	2.25E-51	1.13892	0.542	0.296	6.30E-47	T21	HPC - MK bias 2	D11
PPDPF	3.38E-08	0.410019	0.402	0.306	9.48E-04	Euploid	HPC - MK bias 2	D11
PPDPF	3.40E-12	0.442258	0.531	0.404	9.55E-08	T21	MK	D11
PPDPF	2.32E-111	1.11842	0.482	0.247	6.51E-107	T21	Myeloid	D11
PPFIA1	8.98E-07	0.44876	0.258	0.22	0.0251726	T21	HPC - MK bias 2	D7
PPFIA1	1.01E-22	0.319159	0.279	0.176	2.82E-18	Euploid	HPC - MK bias 2	D7
PPFIA1	2.41E-18	0.303001	0.291	0.159	6.75E-14	Euploid	HPCs	D7
PPFIA1	9.50E-12	0.731452	0.314	0.138	2.66E-07	Euploid	HPCs	D11
PPFIBP1	5.96E-20	-1.03106	0.133	0.251	1.67E-15	T21	Ery	D7
PPFIBP1	1.09E-56	-1.61393	0.201	0.449	3.05E-52	T21	HPC - Ery bias	D7
PPFIBP1	2.23E-46	-0.547175	0.59	0.728	6.24E-42	Euploid	HPC - MK bias 1	D7
PPFIBP1	1.48E-87	-1.22864	0.426	0.701	4.14E-83	T21	HPC - MK bias 1	D7
PPFIBP1	2.03E-09	-0.331198	0.494	0.517	5.70E-05	Euploid	HPC - MK bias 2	D7
PPFIBP1	3.43E-174	-1.38573	0.271	0.552	9.63E-170	T21	HPC - MK bias 2	D7
PPFIBP1	8.08E-84	1.0871	0.802	0.559	2.27E-79	Euploid	HPCs	D7
PPFIBP1	6.31E-139	-2.20329	0.261	0.731	1.77E-134	T21	HPCs	D7
PPFIBP1	7.24E-11	-1.39544	0.158	0.359	2.03E-06	T21	Myeloid	D7
PPFIBP1	6.83E-09	1.11444	0.348	0.195	1.91E-04	Euploid	HPC - Ery bias	D11
PPFIBP1	4.13E-08	-0.584056	0.25	0.342	0.00115841	T21	HPC - MK bias 1	D11
PPFIBP1	5.76E-11	0.513822	0.424	0.299	1.61E-06	Euploid	HPC - MK bias 1	D11
PPFIBP1	1.29E-14	-0.751847	0.218	0.332	3.62E-10	T21	HPC - MK bias 2	D11
PPHLN1	8.38E-28	-0.518637	0.353	0.561	2.35E-23	T21	Ery	D7
PPHLN1	2.95E-35	-0.624622	0.349	0.595	8.27E-31	T21	HPC - Ery bias	D7
PPHLN1	7.37E-47	-0.523713	0.419	0.688	2.07E-42	T21	HPC - MK bias 1	D7
PPHLN1	2.97E-59	-0.421856	0.405	0.617	8.34E-55	T21	HPC - MK bias 2	D7
PPHLN1	2.32E-09	-0.306454	0.614	0.717	6.51E-05	T21	HPC - MK bias 1	D11
PPHLN1	5.54E-07	-0.27954	0.642	0.695	0.0155423	T21	MK	D11
PPIA	7.46E-31	-0.388532	0.96	0.992	2.09E-26	Euploid	HPCs	D7
PPIA	1.32E-49	-0.333304	0.998	1	3.70E-45	T21	HPC - Ery bias	D11
PPIA	1.73E-37	-0.277391	0.999	0.999	4.84E-33	T21	HPC - MK bias 1	D11
PPIA	2.12E-41	-0.293707	0.999	0.997	5.94E-37	T21	MK	D11
PPIB	3.50E-07	0.268464	0.833	0.89	0.00981953	T21	HPC - MK bias 1	D7
PPIB	3.97E-10	0.377371	0.943	0.843	1.11E-05	Euploid	MK	D7
PPIB	3.30E-08	1.06636	0.854	0.586	9.25E-04	Euploid	Ery	D11
PPIB	1.40E-19	0.300582	0.953	0.897	3.92E-15	Euploid	HPC - MK bias 1	D11
PPIB	1.94E-60	0.533008	0.963	0.92	5.44E-56	Euploid	HPC - MK bias 2	D11
PPIB	2.75E-64	1.27843	0.94	0.69	7.70E-60	Euploid	HPCs	D11
PPIB	3.10E-51	0.425686	0.969	0.83	8.70E-47	Euploid	MK	D11
PPIB	6.68E-62	0.4563	0.964	0.929	1.87E-57	Euploid	Myeloid	D11
PPID	4.51E-07	-0.270159	0.186	0.264	0.0126484	T21	Ery	D7
PPID	1.52E-08	0.338104	0.315	0.231	4.25E-04	Euploid	MK	D11
PPIF	8.55E-24	-0.754383	0.189	0.342	2.40E-19	T21	Ery	D7
PPIF	3.99E-25	-0.705133	0.238	0.418	1.12E-20	T21	HPC - Ery bias	D7
PPIF	7.09E-43	1.0964	0.379	0.209	1.99E-38	Euploid	HPC - MK bias 1	D7
PPIF	1.37E-34	-0.769113	0.24	0.432	3.85E-30	T21	HPC - MK bias 1	D7
PPIF	4.36E-102	1.0687	0.459	0.222	1.22E-97	Euploid	HPC - MK bias 2	D7
PPIF	6.54E-91	-0.781024	0.271	0.49	1.83E-86	T21	HPC - MK bias 2	D7
PPIF	5.30E-26	-1.10496	0.138	0.318	1.49E-21	T21	HPCs	D7
PPIF	2.09E-18	1.02365	0.706	0.453	5.87E-14	Euploid	MK	D7
PPIF	9.17E-29	-1.4368	0.382	0.778	2.57E-24	T21	MK	D7
PPIF	1.24E-13	-1.18872	0.192	0.451	3.47E-09	T21	Myeloid	D7
PPIF	4.74E-07	0.887947	0.485	0.357	0.0132976	Euploid	HPC - Ery bias	D11
PPIF	1.67E-06	-0.277818	0.427	0.522	0.0469508	T21	HPC - MK bias 1	D11
PPIF	5.10E-31	0.828713	0.646	0.439	1.43E-26	Euploid	HPC - MK bias 1	D11
PPIF	2.30E-42	1.00448	0.617	0.401	6.45E-38	Euploid	HPC - MK bias 2	D11
PPIF	3.91E-15	1.09511	0.305	0.112	1.10E-10	Euploid	HPCs	D11
PPIF	1.14E-62	0.731962	0.925	0.787	3.21E-58	T21	MK	D11
PPIF	2.95E-240	1.32652	0.95	0.687	8.27E-236	Euploid	MK	D11
PPIF	3.33E-21	0.604094	0.46	0.328	9.34E-17	Euploid	Myeloid	D11
PPIG	2.02E-19	0.39867	0.701	0.732	5.66E-15	T21	HPC - MK bias 2	D7
PPIG	7.14E-18	0.672805	0.718	0.598	2.00E-13	T21	HPCs	D7
PPIG	1.13E-20	0.665823	0.619	0.29	3.16E-16	Euploid	HPCs	D11
PPIG	1.50E-19	0.404578	0.796	0.673	4.21E-15	T21	MK	D11
PPIG	1.91E-34	0.47094	0.747	0.554	5.36E-30	Euploid	MK	D11
PPIH	5.25E-12	-0.263854	0.313	0.451	1.47E-07	T21	Ery	D7
PPIH	5.39E-43	0.476806	0.424	0.26	1.51E-38	Euploid	HPC - MK bias 2	D7
PPIH	2.34E-07	0.333507	0.491	0.401	0.00654778	Euploid	HPC - MK bias 2	D11
PPIH	4.06E-11	0.690648	0.267	0.11	1.14E-06	Euploid	HPCs	D11
PPIH	1.26E-08	0.444738	0.427	0.325	3.52E-04	T21	MK	D11
PPIH	1.40E-45	1.01976	0.401	0.202	3.91E-41	Euploid	MK	D11
PPIL1	5.43E-17	0.717543	0.25	0.147	1.52E-12	Euploid	MK	D11
PPIL3	4.91E-07	0.548813	0.26	0.147	0.0137774	Euploid	Ery	D7
PPIL4	7.96E-09	-0.439452	0.298	0.368	2.23E-04	Euploid	HPC - MK bias 1	D7
PPIL4	2.73E-10	-0.286449	0.194	0.313	7.67E-06	T21	HPCs	D7
PPIP5K2	2.22E-19	-0.463487	0.3	0.463	6.23E-15	T21	Ery	D7
PPIP5K2	7.10E-73	-1.09695	0.392	0.667	1.99E-68	T21	Ery	D11
PPIP5K2	7.80E-14	-0.529418	0.476	0.612	2.19E-09	T21	HPC - Ery bias	D11
PPIP5K2	9.13E-10	-0.748276	0.256	0.456	2.56E-05	T21	HPCs	D11
PPIP5K2	3.09E-14	-0.328639	0.437	0.508	8.66E-10	T21	Myeloid	D11
PPM1B	5.59E-25	-0.769686	0.169	0.313	1.57E-20	T21	HPC - MK bias 1	D7
PPM1B	1.78E-23	0.386931	0.304	0.155	4.98E-19	Euploid	HPCs	D7
PPM1B	2.46E-16	-0.773192	0.135	0.274	6.91E-12	T21	HPCs	D7
PPM1B	2.22E-09	-0.361255	0.237	0.294	6.23E-05	T21	Myeloid	D11
PPM1D	3.19E-07	0.661607	0.259	0.172	0.00895348	T21	HPC - Ery bias	D11
PPM1G	3.43E-16	0.423074	0.742	0.763	9.62E-12	T21	HPC - MK bias 1	D7
PPM1G	4.99E-33	-0.449484	0.766	0.864	1.40E-28	T21	Ery	D11
PPM1G	1.22E-09	0.345582	0.628	0.429	3.41E-05	Euploid	HPCs	D11
PPM1G	6.10E-35	0.533713	0.857	0.7	1.71E-30	T21	MK	D11
PPM1G	2.47E-99	0.968981	0.777	0.485	6.92E-95	Euploid	MK	D11
PPM1K	2.41E-19	0.907442	0.361	0.21	6.76E-15	T21	MK	D11
PPM1K	4.17E-19	0.605303	0.325	0.198	1.17E-14	Euploid	MK	D11
PPM1L	4.91E-12	-0.532722	0.196	0.299	1.38E-07	T21	Ery	D7
PPM1L	3.83E-16	0.478915	0.394	0.285	1.07E-11	Euploid	HPC - MK bias 1	D7
PPM1L	9.23E-24	0.491728	0.258	0.158	2.59E-19	Euploid	HPC - MK bias 2	D7
PPM1L	1.02E-06	1.26303	0.335	0.173	0.0285078	Euploid	Myeloid	D7
PPM1L	2.33E-15	0.852999	0.393	0.247	6.52E-11	T21	HPC - Ery bias	D11
PPM1L	1.74E-16	0.735759	0.425	0.277	4.88E-12	Euploid	HPC - MK bias 1	D11
PPME1	3.52E-09	-0.429801	0.168	0.253	9.88E-05	T21	Ery	D7
PPP1CA	9.61E-11	0.457901	0.591	0.445	2.69E-06	Euploid	HPC - Ery bias	D7
PPP1CA	9.16E-15	0.317325	0.619	0.516	2.57E-10	Euploid	HPC - MK bias 1	D7
PPP1CA	1.38E-66	0.532384	0.668	0.447	3.86E-62	Euploid	HPC - MK bias 2	D7
PPP1CA	5.63E-29	0.462194	0.49	0.282	1.58E-24	Euploid	HPCs	D7
PPP1CA	5.59E-09	-0.271898	0.404	0.538	1.57E-04	T21	HPCs	D7
PPP1CA	8.91E-08	0.443623	0.722	0.55	0.00249753	Euploid	MK	D7
PPP1CA	1.52E-09	0.71258	0.655	0.408	4.26E-05	Euploid	Myeloid	D7
PPP1CA	1.47E-08	0.35674	0.72	0.644	4.13E-04	T21	HPC - Ery bias	D11
PPP1CA	1.39E-11	0.301793	0.794	0.724	3.90E-07	T21	HPC - MK bias 2	D11
PPP1CA	2.36E-20	0.727822	0.451	0.173	6.62E-16	Euploid	HPCs	D11
PPP1CA	5.42E-21	0.408872	0.844	0.721	1.52E-16	T21	MK	D11
PPP1CA	3.57E-25	0.363014	0.787	0.622	1.00E-20	Euploid	MK	D11
PPP1CB	9.07E-38	-1.21808	0.105	0.274	2.54E-33	T21	Ery	D7
PPP1CB	8.24E-31	-1.103	0.114	0.277	2.31E-26	T21	HPC - Ery bias	D7
PPP1CB	5.60E-43	-1.00519	0.148	0.343	1.57E-38	T21	HPC - MK bias 1	D7
PPP1CB	8.73E-98	-1.29167	0.11	0.29	2.45E-93	T21	HPC - MK bias 2	D7
PPP1CB	5.97E-34	-0.783896	0.121	0.337	1.67E-29	T21	HPCs	D7
PPP1CB	1.70E-11	-1.3572	0.099	0.296	4.76E-07	T21	Myeloid	D7
PPP1CB	5.51E-15	0.389915	0.486	0.355	1.55E-10	Euploid	MK	D11
PPP1CC	1.43E-19	-0.372685	0.387	0.571	4.00E-15	T21	Ery	D7
PPP1CC	6.01E-14	-0.28556	0.436	0.603	1.69E-09	T21	HPC - Ery bias	D7
PPP1CC	2.84E-49	-0.405314	0.425	0.609	7.97E-45	T21	HPC - MK bias 2	D7
PPP1CC	1.11E-13	-0.375874	0.306	0.475	3.11E-09	T21	HPCs	D7
PPP1CC	1.20E-06	0.286287	0.591	0.492	0.0335597	Euploid	HPC - MK bias 1	D11
PPP1CC	1.48E-09	0.336737	0.63	0.534	4.14E-05	Euploid	HPC - MK bias 2	D11
PPP1CC	4.36E-17	0.634067	0.359	0.133	1.22E-12	Euploid	HPCs	D11
PPP1CC	6.85E-27	0.591305	0.503	0.335	1.92E-22	Euploid	MK	D11
PPP1CC	3.39E-16	-0.285526	0.535	0.607	9.49E-12	T21	Myeloid	D11
PPP1R10	3.12E-07	-0.682257	0.352	0.515	0.00874871	Euploid	HPC - Ery bias	D11
PPP1R10	7.17E-09	-0.607575	0.331	0.426	2.01E-04	Euploid	HPC - MK bias 1	D11
PPP1R10	3.75E-31	-0.86775	0.33	0.533	1.05E-26	Euploid	HPC - MK bias 2	D11
PPP1R10	8.25E-16	-0.662938	0.322	0.43	2.31E-11	Euploid	MK	D11
PPP1R10	3.15E-08	-0.263893	0.38	0.434	8.84E-04	T21	Myeloid	D11
PPP1R10	1.11E-18	-0.594491	0.342	0.457	3.11E-14	Euploid	Myeloid	D11
PPP1R12A	9.58E-40	-0.555957	0.422	0.69	2.69E-35	T21	Ery	D7
PPP1R12A	4.36E-34	-0.494929	0.481	0.746	1.22E-29	T21	HPC - Ery bias	D7
PPP1R12A	4.48E-36	-0.392179	0.642	0.859	1.26E-31	T21	HPC - MK bias 1	D7
PPP1R12A	9.80E-42	-0.26274	0.565	0.761	2.75E-37	T21	HPC - MK bias 2	D7
PPP1R12A	2.12E-35	-0.410425	0.552	0.84	5.93E-31	T21	HPCs	D7
PPP1R12A	1.07E-06	0.423177	0.819	0.729	0.0301401	Euploid	HPC - Ery bias	D11
PPP1R12B	2.90E-14	-0.634255	0.168	0.269	8.13E-10	T21	HPC - MK bias 1	D7
PPP1R12B	6.82E-17	-0.900866	0.169	0.303	1.91E-12	Euploid	HPC - MK bias 2	D11
PPP1R14A	5.84E-16	-0.660213	0.151	0.272	1.64E-11	T21	HPC - Ery bias	D7
PPP1R14A	5.93E-12	-0.738728	0.16	0.267	1.66E-07	T21	HPC - MK bias 1	D11
PPP1R14A	5.49E-109	-2.15784	0.206	0.586	1.54E-104	T21	MK	D11
PPP1R14A	7.42E-40	-1.24435	0.285	0.464	2.08E-35	Euploid	MK	D11
PPP1R14B	9.26E-17	-0.329553	0.752	0.838	2.60E-12	T21	Ery	D11
PPP1R14B	7.02E-07	0.34226	0.9	0.84	0.0196943	Euploid	HPC - Ery bias	D11
PPP1R14B	1.10E-18	-0.347405	0.777	0.876	3.10E-14	T21	HPC - MK bias 1	D11
PPP1R14B	1.34E-36	0.548941	0.875	0.734	3.76E-32	Euploid	HPC - MK bias 1	D11
PPP1R14B	5.12E-77	0.658281	0.955	0.825	1.43E-72	Euploid	HPC - MK bias 2	D11
PPP1R14B	5.34E-36	1.01813	0.708	0.315	1.50E-31	Euploid	HPCs	D11
PPP1R14B	1.31E-124	0.927677	0.892	0.597	3.69E-120	Euploid	MK	D11
PPP1R14B	3.38E-17	0.302197	0.801	0.718	9.48E-13	Euploid	Myeloid	D11
PPP1R14C	3.98E-31	-1.41164	0.122	0.272	1.12E-26	Euploid	MK	D11
PPP1R15A	1.16E-14	-0.428112	0.227	0.356	3.24E-10	T21	Ery	D7
PPP1R15A	9.01E-53	-1.53476	0.113	0.335	2.53E-48	T21	HPC - Ery bias	D7
PPP1R15A	8.31E-17	-0.493404	0.27	0.379	2.33E-12	Euploid	HPC - MK bias 1	D7
PPP1R15A	2.23E-92	-1.80273	0.107	0.396	6.26E-88	T21	HPC - MK bias 1	D7
PPP1R15A	1.12E-170	-1.67766	0.123	0.379	3.13E-166	T21	HPC - MK bias 2	D7
PPP1R15A	3.24E-38	0.579425	0.565	0.328	9.08E-34	Euploid	HPCs	D7
PPP1R15A	9.84E-102	-1.91003	0.146	0.558	2.76E-97	T21	HPCs	D7
PPP1R15A	1.39E-15	-1.74612	0.114	0.376	3.90E-11	T21	MK	D7
PPP1R15A	5.08E-14	-1.75575	0.089	0.303	1.43E-09	T21	Myeloid	D7
PPP1R15A	4.22E-08	-0.54687	0.222	0.311	0.00118375	Euploid	HPC - MK bias 2	D11
PPP1R15A	8.38E-10	-0.574109	0.341	0.443	2.35E-05	T21	MK	D11
PPP1R15A	1.72E-12	-0.771482	0.459	0.51	4.82E-08	Euploid	MK	D11
PPP1R16B	1.01E-107	-2.45373	0.068	0.303	2.83E-103	Euploid	HPC - MK bias 1	D7
PPP1R18	5.19E-23	1.19667	0.3	0.12	1.46E-18	Euploid	HPC - Ery bias	D7
PPP1R18	1.32E-13	0.568847	0.319	0.231	3.70E-09	Euploid	HPC - MK bias 1	D7
PPP1R18	2.17E-09	-0.417876	0.216	0.302	6.08E-05	T21	HPC - MK bias 1	D7
PPP1R18	3.67E-60	0.861953	0.325	0.159	1.03E-55	Euploid	HPC - MK bias 2	D7
PPP1R18	5.43E-31	0.737789	0.264	0.114	1.52E-26	Euploid	HPCs	D7
PPP1R18	1.10E-10	-1.32144	0.152	0.373	3.07E-06	T21	MK	D7
PPP1R18	3.41E-07	0.846266	0.353	0.164	0.00955994	Euploid	Myeloid	D7
PPP1R18	1.89E-08	1.0376	0.256	0.125	5.30E-04	Euploid	HPC - Ery bias	D11
PPP1R18	6.70E-10	0.61439	0.31	0.217	1.88E-05	T21	HPC - MK bias 2	D11
PPP1R18	7.71E-10	0.5608	0.321	0.221	2.16E-05	Euploid	HPC - MK bias 2	D11
PPP1R18	9.46E-09	0.401094	0.48	0.373	2.65E-04	T21	MK	D11
PPP1R18	5.10E-19	0.475757	0.474	0.333	1.43E-14	Euploid	MK	D11
PPP1R21	2.82E-18	0.688799	0.256	0.156	7.90E-14	Euploid	HPC - MK bias 1	D7
PPP1R35	4.52E-07	-0.690198	0.231	0.291	0.0126747	Euploid	MK	D11
PPP1R7	7.22E-27	0.277954	0.421	0.284	2.03E-22	Euploid	HPC - MK bias 2	D7
PPP1R7	1.44E-13	-0.611209	0.188	0.323	4.03E-09	T21	HPCs	D7
PPP1R7	2.03E-12	0.667785	0.289	0.117	5.68E-08	Euploid	HPCs	D11
PPP1R9A	1.06E-55	-0.978775	0.21	0.475	2.97E-51	T21	Ery	D7
PPP1R9A	1.90E-33	-0.634926	0.262	0.492	5.33E-29	T21	HPC - Ery bias	D7
PPP1R9A	8.02E-07	-0.536063	0.266	0.465	0.0224878	T21	Myeloid	D7
PPP1R9A	5.60E-15	-0.565664	0.281	0.407	1.57E-10	T21	Ery	D11
PPP1R9A	8.78E-17	-0.491578	0.529	0.695	2.46E-12	T21	HPC - Ery bias	D11
PPP1R9A	7.64E-10	-0.421676	0.729	0.758	2.14E-05	Euploid	HPC - MK bias 1	D11
PPP1R9A	3.12E-32	-0.639978	0.62	0.773	8.74E-28	Euploid	HPC - MK bias 2	D11
PPP1R9A	9.50E-33	0.496901	0.764	0.574	2.66E-28	Euploid	MK	D11
PPP1R9A	6.34E-78	0.717675	0.598	0.392	1.78E-73	T21	Myeloid	D11
PPP2CA	9.82E-22	-0.499316	0.29	0.467	2.75E-17	T21	Ery	D7
PPP2CA	4.55E-16	-0.37942	0.293	0.456	1.28E-11	T21	HPC - Ery bias	D7
PPP2CA	1.01E-18	-0.319841	0.336	0.503	2.84E-14	T21	HPC - MK bias 1	D7
PPP2CA	9.25E-43	-0.372839	0.314	0.487	2.59E-38	T21	HPC - MK bias 2	D7
PPP2CA	1.06E-15	-0.297472	0.25	0.424	2.97E-11	T21	HPCs	D7
PPP2CA	3.13E-14	0.343841	0.531	0.398	8.77E-10	Euploid	MK	D11
PPP2CB	3.54E-11	-0.301272	0.176	0.299	9.92E-07	T21	HPCs	D7
PPP2R1A	5.31E-08	-0.419809	0.16	0.256	0.0014893	T21	HPCs	D7
PPP2R1A	8.78E-09	0.340143	0.318	0.233	2.46E-04	Euploid	MK	D11
PPP2R2A	1.22E-21	0.252275	0.424	0.246	3.42E-17	Euploid	HPCs	D7
PPP2R2A	1.16E-07	0.337981	0.505	0.401	0.00325939	Euploid	HPC - MK bias 1	D11
PPP2R2A	6.47E-24	0.834194	0.477	0.17	1.81E-19	Euploid	HPCs	D11
PPP2R2A	7.54E-28	0.619056	0.446	0.275	2.11E-23	Euploid	MK	D11
PPP2R2D	5.40E-16	0.86498	0.409	0.203	1.51E-11	Euploid	Ery	D7
PPP2R2D	5.79E-42	0.754438	0.373	0.166	1.62E-37	Euploid	HPCs	D7
PPP2R2D	1.12E-09	0.545973	0.446	0.345	3.15E-05	T21	HPC - MK bias 1	D11
PPP2R2D	1.56E-07	-0.397874	0.332	0.424	0.00438278	Euploid	HPC - MK bias 2	D11
PPP2R2D	3.25E-16	0.375035	0.417	0.332	9.11E-12	T21	Myeloid	D11
PPP2R3A	1.84E-28	0.470331	0.382	0.201	5.17E-24	Euploid	HPCs	D7
PPP2R3A	1.71E-09	1.16153	0.278	0.136	4.78E-05	Euploid	HPC - Ery bias	D11
PPP2R3A	1.88E-13	0.714551	0.29	0.169	5.26E-09	Euploid	HPC - MK bias 1	D11
PPP2R3C	1.24E-10	-0.362491	0.268	0.385	3.47E-06	T21	HPC - Ery bias	D7
PPP2R3C	5.58E-10	0.339129	0.392	0.294	1.56E-05	Euploid	MK	D11
PPP2R5A	1.51E-08	0.679177	0.262	0.137	4.24E-04	Euploid	Ery	D7
PPP2R5A	1.77E-09	0.579896	0.315	0.191	4.97E-05	Euploid	HPC - Ery bias	D7
PPP2R5A	2.54E-15	-0.445233	0.219	0.338	7.11E-11	T21	HPC - MK bias 1	D7
PPP2R5C	1.54E-06	-0.419486	0.313	0.393	0.043193	Euploid	HPC - MK bias 2	D11
PPP2R5C	1.56E-07	0.250098	0.427	0.338	0.00436211	Euploid	MK	D11
PPP2R5E	9.81E-12	-0.318919	0.282	0.411	2.75E-07	T21	Ery	D7
PPP2R5E	8.61E-11	-0.360901	0.278	0.397	2.41E-06	T21	HPC - Ery bias	D7
PPP2R5E	6.05E-13	-0.282733	0.374	0.504	1.69E-08	T21	HPC - MK bias 1	D7
PPP2R5E	1.00E-22	-0.260095	0.31	0.432	2.80E-18	T21	HPC - MK bias 2	D7
PPP2R5E	7.70E-21	0.25904	0.395	0.228	2.16E-16	Euploid	HPCs	D7
PPP3CA	5.11E-15	-0.432862	0.244	0.377	1.43E-10	T21	Ery	D7
PPP3CA	4.03E-34	-0.892982	0.238	0.444	1.13E-29	T21	HPC - Ery bias	D7
PPP3CA	3.81E-53	-0.846425	0.367	0.6	1.07E-48	T21	HPC - MK bias 1	D7
PPP3CA	4.27E-98	-0.873354	0.26	0.485	1.20E-93	T21	HPC - MK bias 2	D7
PPP3CA	1.24E-37	0.683081	0.613	0.375	3.48E-33	Euploid	HPCs	D7
PPP3CA	2.65E-43	-0.893922	0.258	0.548	7.43E-39	T21	HPCs	D7
PPP3CA	1.93E-12	-1.27009	0.247	0.503	5.42E-08	T21	MK	D7
PPP3CA	3.30E-19	-1.32835	0.192	0.511	9.24E-15	T21	Myeloid	D7
PPP3CA	2.96E-27	0.985898	0.646	0.282	8.29E-23	Euploid	HPCs	D11
PPP3CA	7.29E-08	-0.464086	0.375	0.463	0.00204398	T21	MK	D11
PPP3CA	2.17E-58	-0.582749	0.527	0.667	6.09E-54	T21	Myeloid	D11
PPP3CA	1.26E-09	0.268414	0.672	0.603	3.55E-05	Euploid	Myeloid	D11
PPP3CB	1.41E-09	-0.493375	0.167	0.259	3.95E-05	T21	HPC - Ery bias	D7
PPP3R1	1.31E-21	-0.359712	0.309	0.508	3.67E-17	T21	HPC - Ery bias	D7
PPP3R1	5.06E-24	-0.324944	0.417	0.637	1.42E-19	T21	HPC - MK bias 1	D7
PPP3R1	4.23E-38	-0.260542	0.338	0.516	1.19E-33	T21	HPC - MK bias 2	D7
PPP3R1	7.01E-09	-0.525354	0.307	0.567	1.97E-04	T21	Myeloid	D7
PPP4C	1.53E-16	0.484563	0.405	0.298	4.30E-12	Euploid	HPC - MK bias 1	D7
PPP4C	3.85E-13	-0.260901	0.31	0.444	1.08E-08	T21	HPC - MK bias 1	D7
PPP4C	5.03E-77	0.714602	0.511	0.285	1.41E-72	Euploid	HPC - MK bias 2	D7
PPP4C	1.95E-16	-0.517179	0.211	0.377	5.47E-12	T21	HPCs	D7
PPP4C	1.05E-06	0.470765	0.493	0.315	0.0294597	Euploid	MK	D7
PPP4C	5.72E-07	0.318759	0.481	0.376	0.0160305	Euploid	HPC - MK bias 1	D11
PPP4C	1.64E-14	0.465618	0.58	0.46	4.59E-10	T21	HPC - MK bias 2	D11
PPP4C	1.18E-18	1.17397	0.278	0.077	3.31E-14	Euploid	HPCs	D11
PPP4C	8.17E-09	0.357034	0.575	0.477	2.29E-04	T21	MK	D11
PPP4C	2.24E-29	0.585997	0.536	0.352	6.27E-25	Euploid	MK	D11
PPP4R2	4.54E-13	0.538587	0.404	0.189	1.27E-08	Euploid	HPCs	D11
PPP4R2	5.91E-29	0.573037	0.524	0.343	1.66E-24	Euploid	MK	D11
PPP4R3A	4.14E-13	-0.483636	0.157	0.264	1.16E-08	T21	Ery	D7
PPP4R3A	7.82E-13	-0.593635	0.153	0.26	2.19E-08	T21	HPC - Ery bias	D7
PPP4R3A	5.96E-13	-0.351755	0.208	0.319	1.67E-08	T21	HPC - MK bias 1	D7
PPP4R3A	4.68E-22	-0.401617	0.166	0.257	1.31E-17	T21	HPC - MK bias 2	D7
PPP4R3A	1.43E-06	-0.788537	0.136	0.289	0.0401719	T21	Myeloid	D7
PPP4R3B	2.84E-20	-0.752797	0.153	0.285	7.96E-16	T21	Ery	D7
PPP4R3B	5.41E-13	-0.631878	0.157	0.263	1.52E-08	T21	HPC - Ery bias	D7
PPP4R3B	2.88E-08	-0.278839	0.279	0.369	8.09E-04	T21	HPC - MK bias 1	D7
PPP4R3B	3.54E-31	-0.557459	0.166	0.274	9.94E-27	T21	HPC - MK bias 2	D7
PPP4R3B	7.47E-32	0.555052	0.37	0.184	2.09E-27	Euploid	HPCs	D7
PPP4R3B	6.83E-12	0.27894	0.384	0.176	1.91E-07	Euploid	HPCs	D11
PPP6C	9.12E-08	0.509255	0.262	0.159	0.00255655	Euploid	HPC - Ery bias	D7
PPP6C	5.90E-07	0.281142	0.303	0.229	0.0165302	Euploid	MK	D11
PPP6R2	2.12E-09	0.566228	0.404	0.239	5.95E-05	Euploid	Ery	D7
PPP6R2	2.98E-11	-0.387135	0.239	0.351	8.35E-07	T21	Ery	D7
PPP6R2	2.73E-13	0.472345	0.416	0.242	7.66E-09	Euploid	HPC - Ery bias	D7
PPP6R2	1.60E-09	-0.386199	0.255	0.36	4.48E-05	T21	HPC - Ery bias	D7
PPP6R2	1.88E-20	0.479999	0.519	0.396	5.27E-16	Euploid	HPC - MK bias 1	D7
PPP6R2	5.97E-14	-0.321114	0.35	0.48	1.67E-09	T21	HPC - MK bias 1	D7
PPP6R2	3.24E-41	0.459668	0.387	0.23	9.09E-37	Euploid	HPC - MK bias 2	D7
PPP6R2	5.38E-22	-0.300804	0.27	0.379	1.51E-17	T21	HPC - MK bias 2	D7
PPP6R2	4.71E-38	0.546501	0.405	0.192	1.32E-33	Euploid	HPCs	D7
PPP6R2	3.91E-13	-0.375604	0.349	0.419	1.10E-08	T21	Myeloid	D11
PPP6R3	2.59E-35	-0.707997	0.286	0.505	7.25E-31	T21	Ery	D7
PPP6R3	7.54E-37	-0.745661	0.262	0.497	2.11E-32	T21	HPC - Ery bias	D7
PPP6R3	3.40E-35	-0.509937	0.419	0.626	9.54E-31	T21	HPC - MK bias 1	D7
PPP6R3	7.23E-53	-0.473334	0.325	0.51	2.03E-48	T21	HPC - MK bias 2	D7
PPP6R3	4.75E-36	0.411674	0.606	0.348	1.33E-31	Euploid	HPCs	D7
PPP6R3	1.63E-28	-0.289844	0.326	0.6	4.56E-24	T21	HPCs	D7
PPP6R3	2.87E-10	-0.721704	0.259	0.511	8.05E-06	T21	Myeloid	D7
PPP6R3	1.28E-09	-0.355898	0.543	0.634	3.58E-05	Euploid	HPC - MK bias 2	D11
PPP6R3	3.03E-18	0.368294	0.64	0.488	8.48E-14	Euploid	MK	D11
PPRC1	4.51E-20	-0.752185	0.14	0.268	1.26E-15	T21	Ery	D7
PPT1	1.15E-07	-0.343584	0.217	0.267	0.00322169	T21	Myeloid	D11
PQBP1	1.48E-08	0.560202	0.386	0.234	4.14E-04	Euploid	Ery	D7
PQBP1	5.78E-07	0.347038	0.374	0.254	0.0162073	Euploid	HPC - Ery bias	D7
PQBP1	7.42E-12	-0.373815	0.211	0.33	2.08E-07	T21	HPC - Ery bias	D7
PQBP1	1.11E-27	-0.757474	0.155	0.309	3.10E-23	T21	HPC - MK bias 1	D7
PQBP1	3.46E-27	-0.392273	0.206	0.317	9.69E-23	T21	HPC - MK bias 2	D7
PQBP1	6.83E-20	-0.900901	0.132	0.284	1.91E-15	T21	HPCs	D7
PQBP1	3.37E-19	0.572492	0.406	0.27	9.46E-15	Euploid	MK	D11
PRADC1	1.16E-07	-0.447138	0.263	0.355	0.00324735	T21	MK	D11
PRAM1	6.16E-18	-2.03821	0.072	0.286	1.73E-13	T21	HPCs	D11
PRAM1	4.71E-45	2.24907	0.419	0.064	1.32E-40	Euploid	HPCs	D11
PRAM1	1.97E-201	-1.80165	0.171	0.471	5.51E-197	T21	Myeloid	D11
PRC1	8.51E-08	-0.337828	0.179	0.265	0.00238473	T21	HPC - Ery bias	D7
PRC1	1.86E-21	-0.69777	0.351	0.519	5.21E-17	Euploid	HPC - MK bias 2	D11
PRDM2	3.82E-12	-0.487646	0.182	0.287	1.07E-07	T21	Ery	D7
PRDM2	9.61E-11	-0.428674	0.195	0.3	2.69E-06	T21	HPC - Ery bias	D7
PRDM2	1.39E-20	-0.376268	0.228	0.323	3.88E-16	T21	HPC - MK bias 2	D7
PRDM2	1.25E-13	0.48968	0.43	0.195	3.51E-09	Euploid	HPCs	D11
PRDM2	1.01E-06	-0.2771	0.308	0.354	0.0283332	T21	Myeloid	D11
PRDX1	1.16E-12	0.305708	0.889	0.946	3.26E-08	T21	Ery	D7
PRDX1	1.99E-28	0.456385	0.907	0.936	5.58E-24	T21	HPC - Ery bias	D7
PRDX1	2.76E-27	-0.738551	0.585	0.689	7.75E-23	Euploid	HPCs	D7
PRDX1	4.26E-14	-0.467271	0.848	0.933	1.20E-09	Euploid	HPC - Ery bias	D11
PRDX1	4.52E-23	-0.359487	0.719	0.858	1.27E-18	T21	HPC - MK bias 1	D11
PRDX1	1.23E-62	-0.612183	0.795	0.929	3.44E-58	T21	HPC - MK bias 2	D11
PRDX1	5.01E-11	-0.494757	0.516	0.764	1.41E-06	T21	HPCs	D11
PRDX1	2.63E-11	-0.481464	0.427	0.539	7.36E-07	T21	MK	D11
PRDX1	1.73E-68	-0.481698	0.81	0.86	4.84E-64	T21	Myeloid	D11
PRDX2	9.80E-28	0.468855	0.885	0.917	2.75E-23	T21	Ery	D7
PRDX2	1.40E-39	0.698317	0.826	0.84	3.94E-35	T21	HPC - Ery bias	D7
PRDX2	6.84E-10	0.480149	0.679	0.732	1.92E-05	T21	HPC - MK bias 1	D7
PRDX2	8.76E-38	0.481743	0.799	0.848	2.46E-33	T21	HPC - MK bias 2	D7
PRDX2	3.70E-12	0.532244	0.805	0.66	1.04E-07	T21	HPCs	D7
PRDX2	6.83E-61	-0.717475	0.955	0.971	1.91E-56	T21	Ery	D11
PRDX2	3.70E-19	-1.69209	0.938	0.981	1.04E-14	Euploid	Ery	D11
PRDX2	1.23E-09	0.385094	0.859	0.656	3.46E-05	Euploid	HPC - Ery bias	D11
PRDX2	6.16E-49	0.935773	0.702	0.423	1.73E-44	Euploid	HPC - MK bias 1	D11
PRDX2	2.20E-36	0.616814	0.761	0.543	6.18E-32	Euploid	HPC - MK bias 2	D11
PRDX2	4.13E-25	-1.2666	0.298	0.614	1.16E-20	Euploid	HPCs	D11
PRDX2	2.60E-09	0.340717	0.617	0.514	7.30E-05	T21	MK	D11
PRDX2	3.32E-08	0.309982	0.397	0.312	9.32E-04	Euploid	MK	D11
PRDX2	6.08E-62	0.483475	0.756	0.591	1.70E-57	T21	Myeloid	D11
PRDX3	3.00E-42	0.389712	0.501	0.321	8.41E-38	Euploid	HPC - MK bias 2	D7
PRDX3	6.00E-11	-0.358299	0.238	0.377	1.68E-06	T21	HPCs	D7
PRDX3	8.84E-15	0.894928	0.312	0.118	2.48E-10	Euploid	HPCs	D11
PRDX3	3.17E-51	0.763102	0.606	0.37	8.89E-47	Euploid	MK	D11
PRDX4	1.44E-11	0.280641	0.538	0.436	4.03E-07	Euploid	HPC - MK bias 1	D7
PRDX4	6.04E-59	0.439443	0.7	0.483	1.69E-54	Euploid	HPC - MK bias 2	D7
PRDX4	2.66E-12	-0.379792	0.444	0.554	7.47E-08	T21	Ery	D11
PRDX4	2.02E-08	-0.290623	0.595	0.702	5.66E-04	T21	HPC - MK bias 1	D11
PRDX4	9.76E-22	0.520534	0.734	0.57	2.74E-17	Euploid	HPC - MK bias 1	D11
PRDX4	8.38E-45	0.694887	0.771	0.579	2.35E-40	Euploid	HPC - MK bias 2	D11
PRDX4	1.41E-17	0.955625	0.366	0.144	3.95E-13	Euploid	HPCs	D11
PRDX4	3.18E-33	0.460352	0.745	0.537	8.91E-29	Euploid	MK	D11
PRDX4	3.91E-17	0.373153	0.662	0.56	1.09E-12	Euploid	Myeloid	D11
PRDX5	3.99E-07	0.264815	0.722	0.595	0.0111908	Euploid	HPC - Ery bias	D7
PRDX5	1.01E-22	0.329943	0.679	0.467	2.83E-18	Euploid	HPCs	D7
PRDX5	6.58E-22	-0.409477	0.44	0.659	1.85E-17	T21	HPCs	D7
PRDX5	2.48E-21	-0.432612	0.819	0.883	6.95E-17	T21	MK	D11
PRDX5	1.89E-98	-0.938843	0.807	0.906	5.30E-94	Euploid	MK	D11
PRDX6	6.72E-09	0.321276	0.913	0.853	1.88E-04	Euploid	Ery	D7
PRDX6	6.07E-28	-0.457933	0.851	0.888	1.70E-23	T21	HPCs	D7
PRDX6	4.61E-07	-0.416363	0.748	0.944	0.0129253	T21	MK	D7
PRDX6	7.51E-14	0.306799	0.89	0.857	2.11E-09	T21	Ery	D11
PRDX6	5.15E-10	0.28852	0.907	0.905	1.44E-05	T21	HPC - Ery bias	D11
PRDX6	5.63E-17	-0.377367	0.887	0.924	1.58E-12	T21	MK	D11
PRDX6	1.34E-17	-0.364973	0.943	0.922	3.75E-13	Euploid	MK	D11
PRDX6	1.32E-71	0.467418	0.871	0.792	3.70E-67	T21	Myeloid	D11
PRELID1	3.01E-15	0.269125	0.777	0.692	8.44E-11	Euploid	HPC - MK bias 1	D7
PRELID1	5.78E-67	0.434792	0.886	0.709	1.62E-62	Euploid	HPC - MK bias 2	D7
PRELID1	2.63E-25	-0.348095	0.823	0.907	7.38E-21	T21	Ery	D11
PRELID1	1.32E-21	0.335053	0.928	0.844	3.71E-17	Euploid	HPC - MK bias 2	D11
PRELID1	1.47E-17	0.629814	0.74	0.509	4.12E-13	Euploid	HPCs	D11
PRELID1	9.25E-16	0.313016	0.875	0.788	2.59E-11	T21	MK	D11
PRELID1	1.68E-110	0.892401	0.873	0.6	4.70E-106	Euploid	MK	D11
PRELID1	1.39E-15	0.255261	0.868	0.802	3.89E-11	Euploid	Myeloid	D11
PRELID2	3.47E-12	0.650268	0.462	0.265	9.72E-08	Euploid	Ery	D7
PRELID2	7.32E-17	-0.427074	0.241	0.383	2.05E-12	T21	Ery	D7
PRELID2	2.36E-14	-0.359601	0.256	0.401	6.62E-10	T21	HPC - Ery bias	D7
PRELID2	3.84E-11	0.579231	0.464	0.377	1.08E-06	T21	Ery	D11
PRELID2	3.04E-12	0.529917	0.56	0.447	8.52E-08	T21	HPC - MK bias 1	D11
PRELID2	2.03E-11	-0.645116	0.356	0.467	5.70E-07	Euploid	HPC - MK bias 1	D11
PRELID2	2.96E-07	0.290871	0.571	0.484	0.0082947	T21	HPC - MK bias 2	D11
PRELID2	3.61E-28	-0.81272	0.339	0.536	1.01E-23	Euploid	HPC - MK bias 2	D11
PRELID2	1.73E-06	-1.40334	0.159	0.258	0.0484416	Euploid	HPCs	D11
PRELID2	1.71E-23	0.635647	0.679	0.536	4.81E-19	T21	MK	D11
PRELID2	3.31E-14	0.315516	0.555	0.414	9.27E-10	Euploid	MK	D11
PRELID2	8.38E-126	1.3484	0.431	0.186	2.35E-121	T21	Myeloid	D11
PRELID3B	1.45E-09	0.768332	0.266	0.183	4.06E-05	T21	HPC - Ery bias	D7
PRELID3B	1.65E-17	0.948194	0.261	0.161	4.62E-13	T21	HPC - MK bias 1	D7
PRELID3B	2.56E-08	0.515787	0.282	0.199	7.18E-04	T21	HPC - MK bias 2	D11
PRELID3B	1.79E-20	0.849387	0.365	0.206	5.01E-16	T21	MK	D11
PRELID3B	3.11E-28	0.751113	0.253	0.154	8.71E-24	T21	Myeloid	D11
PREP	3.65E-13	0.735086	0.291	0.112	1.02E-08	Euploid	HPCs	D11
PREP	1.98E-09	-0.307552	0.264	0.323	5.56E-05	T21	Myeloid	D11
PREX1	5.61E-26	-0.565349	0.175	0.274	1.57E-21	T21	Myeloid	D11
PREX1	3.74E-11	-0.596623	0.215	0.292	1.05E-06	Euploid	Myeloid	D11
PRG2	5.27E-11	0.403839	0.213	0.34	1.48E-06	T21	Ery	D7
PRG2	1.08E-25	-1.5418	0.126	0.342	3.03E-21	Euploid	HPC - Ery bias	D7
PRG2	1.98E-40	-0.881785	0.088	0.258	5.55E-36	T21	HPC - MK bias 1	D7
PRG2	4.59E-49	-0.270876	0.157	0.306	1.29E-44	T21	HPC - MK bias 2	D7
PRG2	2.18E-87	-1.89199	0.09	0.28	6.10E-83	Euploid	HPC - MK bias 2	D7
PRG2	7.00E-12	-0.51618	0.136	0.251	1.96E-07	T21	HPCs	D7
PRG2	5.63E-53	-0.866341	0.057	0.25	1.58E-48	Euploid	HPCs	D7
PRG2	5.93E-30	0.764056	0.965	0.908	1.66E-25	T21	Myeloid	D7
PRG2	5.74E-98	3.42513	0.541	0.157	1.61E-93	T21	HPC - Ery bias	D11
PRG2	9.30E-108	2.90261	0.639	0.265	2.61E-103	T21	HPC - MK bias 1	D11
PRG2	3.17E-08	1.56923	0.262	0.191	8.88E-04	Euploid	HPC - MK bias 1	D11
PRG2	6.80E-119	3.1266	0.616	0.274	1.91E-114	T21	HPC - MK bias 2	D11
PRG2	6.40E-08	1.4572	0.261	0.196	0.00179347	Euploid	HPC - MK bias 2	D11
PRG2	2.43E-114	4.01823	0.886	0.182	6.80E-110	T21	HPCs	D11
PRG2	6.92E-07	1.27911	0.359	0.21	0.0194067	Euploid	HPCs	D11
PRG2	0	2.66173	0.897	0.29	0	T21	Myeloid	D11
PRG2	1.36E-11	1.2736	0.41	0.388	3.82E-07	Euploid	Myeloid	D11
PRG3	9.07E-34	4.97662	0.282	0.01	2.54E-29	T21	HPCs	D11
PRG3	0	3.53881	0.77	0.121	0	T21	Myeloid	D11
PRG3	1.29E-24	1.68259	0.292	0.169	3.61E-20	Euploid	Myeloid	D11
PRH1	4.68E-14	0.767453	0.465	0.261	1.31E-09	Euploid	Ery	D7
PRH1	1.44E-13	0.583953	0.437	0.264	4.03E-09	Euploid	HPC - Ery bias	D7
PRH1	8.07E-26	0.346633	0.362	0.237	2.26E-21	Euploid	HPC - MK bias 2	D7
PRH1	1.46E-67	0.812657	0.513	0.217	4.11E-63	Euploid	HPCs	D7
PRH1	2.14E-14	-0.410924	0.264	0.338	5.99E-10	T21	Myeloid	D11
PRICKLE1	4.99E-10	-0.35782	0.212	0.302	1.40E-05	T21	HPC - MK bias 1	D7
PRICKLE1	9.53E-35	-1.32063	0.155	0.355	2.67E-30	T21	HPC - MK bias 1	D11
PRICKLE1	1.87E-47	-1.79656	0.156	0.416	5.24E-43	Euploid	HPC - MK bias 1	D11
PRICKLE1	8.42E-48	-2.02476	0.085	0.313	2.36E-43	Euploid	HPC - MK bias 2	D11
PRICKLE1	4.57E-48	-1.31605	0.205	0.455	1.28E-43	T21	MK	D11
PRICKLE1	1.67E-76	-1.92315	0.128	0.395	4.68E-72	Euploid	MK	D11
PRIM1	2.28E-61	1.32674	0.425	0.201	6.40E-57	T21	HPC - MK bias 1	D7
PRIM1	4.43E-32	0.7388	0.386	0.283	1.24E-27	T21	HPC - MK bias 2	D7
PRIM1	7.15E-11	1.01435	0.282	0.182	2.00E-06	T21	HPCs	D7
PRIM1	3.16E-07	-0.635786	0.17	0.254	0.00885106	Euploid	HPC - MK bias 1	D11
PRIM1	1.92E-07	-0.484867	0.253	0.341	0.00539319	Euploid	HPC - MK bias 2	D11
PRIM1	5.95E-11	0.550215	0.366	0.251	1.67E-06	T21	MK	D11
PRIM2	4.25E-26	-0.625483	0.24	0.421	1.19E-21	T21	Ery	D7
PRIM2	5.03E-24	-0.603938	0.229	0.413	1.41E-19	T21	HPC - Ery bias	D7
PRIM2	4.93E-08	0.426643	0.285	0.22	0.00138286	Euploid	HPC - MK bias 1	D7
PRIM2	2.04E-31	0.504989	0.336	0.207	5.72E-27	Euploid	HPC - MK bias 2	D7
PRIM2	7.24E-24	-0.321318	0.28	0.395	2.03E-19	T21	HPC - MK bias 2	D7
PRIM2	6.89E-09	-0.752739	0.233	0.447	1.93E-04	T21	Myeloid	D7
PRIM2	2.80E-07	0.387744	0.614	0.527	0.0078406	T21	HPC - Ery bias	D11
PRIM2	1.43E-06	-0.412777	0.434	0.504	0.0400309	Euploid	HPC - MK bias 1	D11
PRIM2	5.21E-19	0.612017	0.557	0.396	1.46E-14	T21	MK	D11
PRIM2	3.18E-23	0.647153	0.452	0.303	8.93E-19	Euploid	MK	D11
PRIM2	1.15E-13	0.251736	0.596	0.511	3.23E-09	T21	Myeloid	D11
PRKACB	5.41E-08	-0.442595	0.273	0.339	0.00151642	Euploid	HPC - MK bias 1	D7
PRKACB	6.30E-32	0.716404	0.443	0.263	1.77E-27	Euploid	MK	D11
PRKAR1A	2.50E-08	-0.461454	0.193	0.258	7.00E-04	Euploid	HPC - MK bias 1	D7
PRKAR1A	2.29E-41	-1.15033	0.113	0.29	6.41E-37	T21	HPC - MK bias 1	D7
PRKAR1A	2.40E-18	0.370526	0.295	0.165	6.74E-14	Euploid	HPCs	D7
PRKAR1A	2.32E-44	-1.74109	0.085	0.307	6.50E-40	T21	HPCs	D7
PRKAR1A	5.92E-10	-1.43026	0.093	0.264	1.66E-05	T21	Myeloid	D7
PRKAR1A	1.20E-06	0.800215	0.304	0.177	0.0337625	Euploid	HPC - Ery bias	D11
PRKAR1B	1.31E-07	-0.804005	0.246	0.305	0.00368024	Euploid	MK	D11
PRKAR2A	5.87E-09	0.621619	0.267	0.157	1.65E-04	Euploid	HPC - Ery bias	D7
PRKAR2A	3.54E-08	-0.365692	0.166	0.25	9.91E-04	T21	HPC - Ery bias	D7
PRKAR2A	5.12E-15	0.570205	0.305	0.208	1.44E-10	Euploid	HPC - MK bias 1	D7
PRKAR2A	2.40E-44	0.765695	0.256	0.126	6.73E-40	Euploid	HPC - MK bias 2	D7
PRKAR2A	7.98E-09	0.852627	0.284	0.122	2.24E-04	Euploid	MK	D7
PRKAR2A	3.80E-08	0.48747	0.276	0.136	0.00106535	Euploid	HPCs	D11
PRKAR2B	9.41E-19	0.82153	0.856	0.726	2.64E-14	Euploid	Ery	D7
PRKAR2B	2.26E-18	-0.301235	0.71	0.872	6.33E-14	T21	Ery	D7
PRKAR2B	6.96E-12	0.550008	0.803	0.705	1.95E-07	Euploid	HPC - Ery bias	D7
PRKAR2B	7.45E-20	-0.322655	0.733	0.869	2.09E-15	T21	HPC - MK bias 1	D7
PRKAR2B	1.37E-21	-0.427734	0.573	0.64	3.85E-17	Euploid	HPC - MK bias 2	D7
PRKAR2B	5.71E-20	-0.693162	0.44	0.537	1.60E-15	Euploid	HPCs	D7
PRKAR2B	9.08E-18	-0.843177	0.603	0.812	2.55E-13	Euploid	MK	D7
PRKAR2B	2.86E-34	0.593948	0.837	0.747	8.01E-30	T21	Ery	D11
PRKAR2B	4.92E-08	1.22605	0.854	0.625	0.00137881	Euploid	Ery	D11
PRKAR2B	4.75E-37	-0.590577	0.822	0.925	1.33E-32	T21	HPC - MK bias 1	D11
PRKAR2B	1.83E-162	-1.41024	0.79	0.964	5.12E-158	Euploid	HPC - MK bias 1	D11
PRKAR2B	1.16E-12	-0.395075	0.718	0.763	3.24E-08	T21	HPC - MK bias 2	D11
PRKAR2B	1.02E-181	-1.74356	0.522	0.891	2.86E-177	Euploid	HPC - MK bias 2	D11
PRKAR2B	2.81E-131	-3.28686	0.13	0.899	7.88E-127	Euploid	HPCs	D11
PRKAR2B	7.88E-226	-1.30952	0.899	0.994	2.21E-221	T21	MK	D11
PRKAR2B	0	-2.02143	0.821	0.988	0	Euploid	MK	D11
PRKAR2B	1.24E-68	0.83199	0.292	0.123	3.47E-64	T21	Myeloid	D11
PRKCA	2.05E-15	-0.613829	0.148	0.26	5.74E-11	T21	Ery	D7
PRKCA	2.67E-08	0.453074	0.412	0.284	7.48E-04	Euploid	HPC - Ery bias	D7
PRKCA	7.09E-28	-0.922018	0.158	0.329	1.99E-23	T21	HPC - Ery bias	D7
PRKCA	1.81E-16	0.317091	0.629	0.518	5.09E-12	Euploid	HPC - MK bias 1	D7
PRKCA	5.70E-10	-0.284465	0.443	0.555	1.60E-05	T21	HPC - MK bias 1	D7
PRKCA	9.80E-45	0.50546	0.454	0.28	2.75E-40	Euploid	HPC - MK bias 2	D7
PRKCA	2.73E-27	-0.372351	0.277	0.399	7.66E-23	T21	HPC - MK bias 2	D7
PRKCA	5.95E-40	0.859648	0.488	0.27	1.67E-35	Euploid	HPCs	D7
PRKCA	1.06E-18	-0.312896	0.305	0.515	2.96E-14	T21	HPCs	D7
PRKCA	1.12E-06	0.610411	0.468	0.256	0.0313894	Euploid	Myeloid	D7
PRKCA	8.81E-11	-1.20108	0.179	0.398	2.47E-06	T21	Myeloid	D7
PRKCA	2.32E-11	0.653676	0.256	0.165	6.52E-07	T21	Ery	D11
PRKCA	8.16E-27	0.598964	0.834	0.735	2.29E-22	T21	HPC - MK bias 1	D11
PRKCA	1.71E-52	-1.01845	0.727	0.844	4.80E-48	Euploid	HPC - MK bias 1	D11
PRKCA	2.73E-16	0.528912	0.675	0.569	7.65E-12	T21	HPC - MK bias 2	D11
PRKCA	8.67E-23	-0.833435	0.556	0.66	2.43E-18	Euploid	HPC - MK bias 2	D11
PRKCA	3.36E-36	-0.63478	0.765	0.861	9.43E-32	T21	MK	D11
PRKCA	1.04E-71	-0.855642	0.75	0.836	2.91E-67	Euploid	MK	D11
PRKCA	3.55E-53	-0.802936	0.707	0.74	9.95E-49	T21	Myeloid	D11
PRKCA	2.67E-11	-0.505498	0.745	0.767	7.49E-07	Euploid	Myeloid	D11
PRKCB	2.22E-07	0.692214	0.268	0.151	0.00622122	Euploid	Ery	D7
PRKCB	8.51E-07	0.654708	0.31	0.213	0.0238684	Euploid	HPC - Ery bias	D7
PRKCB	2.13E-50	-1.81727	0.101	0.308	5.97E-46	T21	HPC - Ery bias	D7
PRKCB	4.50E-130	-1.93497	0.209	0.564	1.26E-125	T21	HPC - MK bias 1	D7
PRKCB	4.23E-22	0.485819	0.323	0.218	1.19E-17	Euploid	HPC - MK bias 2	D7
PRKCB	6.95E-153	-1.61254	0.141	0.383	1.95E-148	T21	HPC - MK bias 2	D7
PRKCB	2.22E-43	1.03067	0.381	0.176	6.22E-39	Euploid	HPCs	D7
PRKCB	9.37E-62	-1.5833	0.116	0.41	2.63E-57	T21	HPCs	D7
PRKCB	7.28E-31	-2.26057	0.165	0.582	2.04E-26	T21	MK	D7
PRKCB	5.48E-13	1.32037	0.547	0.259	1.54E-08	Euploid	Myeloid	D7
PRKCB	3.05E-26	-2.18511	0.132	0.472	8.56E-22	T21	Myeloid	D7
PRKCB	3.41E-08	0.592157	0.57	0.487	9.55E-04	T21	HPC - Ery bias	D11
PRKCB	4.05E-73	-1.24033	0.517	0.784	1.14E-68	Euploid	HPC - MK bias 1	D11
PRKCB	8.82E-46	-1.05564	0.488	0.684	2.47E-41	Euploid	HPC - MK bias 2	D11
PRKCB	1.04E-117	-1.55439	0.494	0.846	2.92E-113	T21	MK	D11
PRKCB	2.60E-228	-1.72199	0.645	0.923	7.30E-224	Euploid	MK	D11
PRKCB	6.82E-72	0.526345	0.819	0.688	1.91E-67	T21	Myeloid	D11
PRKCD	4.24E-09	0.623626	0.253	0.161	1.19E-04	T21	MK	D11
PRKCD	9.77E-37	-0.81474	0.184	0.301	2.74E-32	T21	Myeloid	D11
PRKCI	5.16E-22	0.433655	0.28	0.143	1.45E-17	Euploid	HPCs	D7
PRKCI	1.68E-21	-0.897789	0.16	0.329	4.71E-17	T21	HPCs	D7
PRKCQ	6.86E-08	0.802736	0.283	0.164	0.00192359	Euploid	Ery	D7
PRKCQ	3.27E-33	1.2446	0.456	0.205	9.16E-29	Euploid	HPC - Ery bias	D7
PRKCQ	2.25E-84	1.19237	0.578	0.337	6.32E-80	Euploid	HPC - MK bias 1	D7
PRKCQ	1.86E-101	1.11487	0.406	0.178	5.20E-97	Euploid	HPC - MK bias 2	D7
PRKCQ	3.73E-08	1.10172	0.308	0.229	0.0010472	T21	HPCs	D7
PRKCQ	5.75E-12	1.06272	0.45	0.235	1.61E-07	Euploid	MK	D7
PRKCQ	5.12E-14	0.746447	0.271	0.17	1.44E-09	T21	Ery	D11
PRKCQ	3.29E-07	-0.260113	0.51	0.617	0.0092182	T21	HPC - MK bias 1	D11
PRKCQ	2.41E-11	-0.462366	0.425	0.536	6.75E-07	Euploid	HPC - MK bias 2	D11
PRKCQ	3.13E-08	-1.75448	0.153	0.267	8.77E-04	Euploid	HPCs	D11
PRKCQ	4.69E-16	0.463873	0.273	0.195	1.32E-11	T21	Myeloid	D11
PRKCQ-AS1	3.26E-27	1.1547	0.341	0.133	9.13E-23	Euploid	HPC - Ery bias	D7
PRKCQ-AS1	1.55E-38	1.00826	0.33	0.173	4.35E-34	Euploid	HPC - MK bias 1	D7
PRKCQ-AS1	4.89E-74	1.06275	0.297	0.123	1.37E-69	Euploid	HPC - MK bias 2	D7
PRKCQ-AS1	3.20E-07	0.870489	0.266	0.122	0.00898054	Euploid	MK	D7
PRKCQ-AS1	1.79E-13	-0.697587	0.201	0.325	5.02E-09	T21	HPC - MK bias 1	D11
PRKCQ-AS1	7.89E-09	0.3235	0.306	0.22	2.21E-04	Euploid	MK	D11
PRKCSH	6.54E-57	-1.57691	0.082	0.285	1.83E-52	T21	Ery	D7
PRKCSH	1.74E-54	-1.76106	0.079	0.29	4.88E-50	T21	HPC - Ery bias	D7
PRKCSH	1.00E-46	-1.3819	0.096	0.278	2.82E-42	T21	HPC - MK bias 1	D7
PRKCSH	1.62E-107	-1.28698	0.101	0.289	4.54E-103	T21	HPC - MK bias 2	D7
PRKCSH	1.90E-21	-0.625475	0.104	0.256	5.34E-17	T21	HPCs	D7
PRKCSH	4.62E-23	-2.33858	0.069	0.356	1.30E-18	T21	Myeloid	D7
PRKD3	4.56E-13	-0.451507	0.195	0.262	1.28E-08	T21	Myeloid	D11
PRKDC	2.53E-23	0.379268	0.874	0.899	7.10E-19	T21	HPC - MK bias 1	D7
PRKDC	9.51E-08	0.404534	0.882	0.852	0.00266544	T21	HPCs	D7
PRKDC	2.32E-40	0.540168	0.914	0.798	6.49E-36	T21	MK	D11
PRKDC	6.33E-139	1.04828	0.876	0.555	1.77E-134	Euploid	MK	D11
PRKG1	7.64E-22	1.05986	0.29	0.137	2.14E-17	Euploid	HPC - MK bias 1	D11
PRKG1	1.39E-59	-1.35621	0.3	0.588	3.90E-55	T21	MK	D11
PRKG1	7.37E-83	1.01384	0.708	0.425	2.07E-78	Euploid	MK	D11
PRKN	8.02E-35	1.33986	0.651	0.327	2.25E-30	Euploid	Ery	D7
PRKN	1.00E-12	0.686906	0.474	0.311	2.81E-08	Euploid	HPC - Ery bias	D7
PRKN	1.32E-33	0.577461	0.405	0.206	3.71E-29	Euploid	HPCs	D7
PRKN	1.09E-38	0.903411	0.557	0.364	3.06E-34	T21	Ery	D11
PRKN	8.68E-13	0.61552	0.579	0.454	2.43E-08	T21	HPC - Ery bias	D11
PRKN	2.85E-32	-1.40264	0.25	0.456	7.99E-28	Euploid	HPC - MK bias 1	D11
PRKN	1.58E-86	-2.25374	0.147	0.494	4.42E-82	Euploid	HPC - MK bias 2	D11
PRKN	1.87E-16	-2.48375	0.116	0.294	5.25E-12	Euploid	HPCs	D11
PRKN	4.29E-58	-1.62414	0.221	0.445	1.20E-53	Euploid	MK	D11
PRKRIP1	1.20E-07	0.478653	0.298	0.189	0.00336765	Euploid	HPC - Ery bias	D7
PRKRIP1	9.02E-08	0.295277	0.357	0.285	0.00252789	Euploid	HPC - MK bias 1	D7
PRKRIP1	1.57E-21	0.371112	0.279	0.178	4.41E-17	Euploid	HPC - MK bias 2	D7
PRKRIP1	8.49E-31	0.546335	0.293	0.132	2.38E-26	Euploid	HPCs	D7
PRKRIP1	3.31E-14	0.638783	0.25	0.155	9.27E-10	Euploid	MK	D11
PRKY	7.85E-09	-0.471303	0.175	0.263	2.20E-04	T21	HPC - Ery bias	D7
PRMT1	2.33E-08	-0.29802	0.59	0.651	6.53E-04	T21	Ery	D11
PRMT1	1.26E-16	0.413456	0.749	0.594	3.55E-12	Euploid	HPC - MK bias 1	D11
PRMT1	9.18E-41	0.58658	0.857	0.71	2.57E-36	Euploid	HPC - MK bias 2	D11
PRMT1	2.38E-25	1.21244	0.439	0.154	6.68E-21	Euploid	HPCs	D11
PRMT1	2.82E-12	0.41361	0.623	0.504	7.89E-08	T21	MK	D11
PRMT1	1.29E-40	0.742116	0.549	0.346	3.63E-36	Euploid	MK	D11
PRMT2	1.02E-11	0.635071	0.472	0.423	2.85E-07	T21	HPC - MK bias 1	D7
PRMT2	1.51E-32	0.722042	0.46	0.378	4.23E-28	T21	HPC - MK bias 2	D7
PRMT2	2.02E-07	0.793237	0.585	0.448	0.00566751	T21	MK	D7
PRMT2	1.52E-43	1.21184	0.385	0.187	4.27E-39	T21	Ery	D11
PRMT2	1.19E-22	0.842417	0.515	0.33	3.33E-18	T21	HPC - Ery bias	D11
PRMT2	3.64E-30	0.843861	0.603	0.427	1.02E-25	T21	HPC - MK bias 1	D11
PRMT2	2.75E-46	0.972649	0.595	0.365	7.71E-42	T21	HPC - MK bias 2	D11
PRMT2	3.68E-11	0.396363	0.296	0.126	1.03E-06	Euploid	HPCs	D11
PRMT2	2.73E-10	0.451257	0.553	0.455	7.66E-06	T21	MK	D11
PRMT2	7.58E-34	0.396582	0.638	0.516	2.13E-29	T21	Myeloid	D11
PRMT3	6.29E-22	-0.693507	0.206	0.357	1.76E-17	T21	Ery	D7
PRMT3	8.52E-10	-0.452228	0.209	0.308	2.39E-05	T21	HPC - Ery bias	D7
PRMT3	7.81E-07	0.282398	0.284	0.221	0.0218952	Euploid	HPC - MK bias 1	D7
PRMT3	3.83E-10	-0.256932	0.217	0.279	1.07E-05	T21	HPC - MK bias 2	D7
PRMT3	4.97E-11	0.709439	0.279	0.175	1.39E-06	T21	MK	D11
PRMT3	2.98E-31	1.13736	0.251	0.116	8.36E-27	Euploid	MK	D11
PRORP	1.37E-07	-0.33804	0.201	0.284	0.00383828	T21	Ery	D7
PRORP	4.61E-08	-0.435661	0.315	0.412	0.00129382	Euploid	HPC - MK bias 2	D11
PROS1	8.00E-11	-0.406338	0.253	0.349	2.24E-06	T21	HPC - MK bias 1	D7
PROS1	2.32E-50	-1.14699	0.25	0.432	6.50E-46	Euploid	HPC - MK bias 1	D7
PROS1	1.22E-06	-0.936352	0.192	0.359	0.0341401	T21	MK	D7
PROS1	3.21E-15	-1.71012	0.174	0.384	9.01E-11	Euploid	MK	D7
PROS1	8.01E-08	0.401831	0.353	0.273	0.00224589	T21	Ery	D11
PROS1	7.98E-07	-0.419469	0.308	0.397	0.0223694	T21	HPC - MK bias 1	D11
PROS1	4.71E-57	-1.10817	0.389	0.663	1.32E-52	T21	MK	D11
PROS1	3.59E-13	-0.559075	0.472	0.542	1.01E-08	Euploid	MK	D11
PROSER2	3.11E-25	-0.941622	0.231	0.41	8.72E-21	T21	MK	D11
PROSER2	3.08E-42	-1.59764	0.151	0.335	8.65E-38	Euploid	MK	D11
PRPF19	1.19E-22	-0.721111	0.156	0.299	3.35E-18	T21	Ery	D7
PRPF19	4.18E-14	-0.491733	0.188	0.311	1.17E-09	T21	HPC - Ery bias	D7
PRPF19	2.61E-48	-0.629472	0.188	0.333	7.33E-44	T21	HPC - MK bias 2	D7
PRPF19	2.18E-09	-0.876602	0.175	0.384	6.11E-05	T21	Myeloid	D7
PRPF19	1.93E-11	0.634665	0.367	0.251	5.40E-07	T21	MK	D11
PRPF19	2.14E-18	0.719245	0.276	0.164	5.99E-14	Euploid	MK	D11
PRPF31	5.08E-13	-0.357875	0.191	0.309	1.43E-08	T21	Ery	D7
PRPF31	1.16E-07	0.525232	0.306	0.198	0.0032419	Euploid	HPC - Ery bias	D7
PRPF31	8.49E-21	-0.594264	0.196	0.356	2.38E-16	T21	HPC - Ery bias	D7
PRPF31	4.09E-24	0.356029	0.313	0.2	1.15E-19	Euploid	HPC - MK bias 2	D7
PRPF31	3.13E-28	-0.39744	0.215	0.331	8.77E-24	T21	HPC - MK bias 2	D7
PRPF31	2.91E-07	-0.637483	0.205	0.398	0.00814892	T21	Myeloid	D7
PRPF31	1.46E-15	0.646772	0.302	0.195	4.09E-11	Euploid	MK	D11
PRPF38A	1.91E-09	0.391787	0.303	0.217	5.37E-05	Euploid	MK	D11
PRPF38B	7.14E-11	0.347169	0.429	0.325	2.00E-06	Euploid	MK	D11
PRPF38B	5.76E-10	-0.261004	0.44	0.499	1.61E-05	T21	Myeloid	D11
PRPF40A	3.02E-17	0.332268	0.895	0.819	8.46E-13	Euploid	HPC - MK bias 1	D11
PRPF40A	2.61E-13	0.254989	0.898	0.848	7.32E-09	Euploid	HPC - MK bias 2	D11
PRPF40A	2.16E-10	0.326476	0.773	0.578	6.06E-06	Euploid	HPCs	D11
PRPF40A	1.57E-09	0.259962	0.839	0.78	4.40E-05	T21	MK	D11
PRPF40A	1.49E-78	0.721751	0.854	0.616	4.17E-74	Euploid	MK	D11
PRPF40B	4.24E-11	0.488583	0.294	0.213	1.19E-06	Euploid	HPC - MK bias 1	D7
PRPF40B	7.09E-99	1.69731	0.377	0.095	1.99E-94	Euploid	HPCs	D7
PRPF4B	2.84E-07	0.466359	0.619	0.65	0.00797484	T21	Ery	D7
PRPF4B	6.22E-09	0.547554	0.621	0.63	1.75E-04	T21	HPC - Ery bias	D7
PRPF4B	1.63E-08	0.469772	0.603	0.641	4.56E-04	T21	HPC - MK bias 1	D7
PRPF4B	9.58E-30	0.519455	0.649	0.639	2.69E-25	T21	HPC - MK bias 2	D7
PRPF4B	1.07E-27	0.935222	0.691	0.533	2.99E-23	T21	HPCs	D7
PRPF4B	7.57E-16	0.346888	0.594	0.449	2.12E-11	Euploid	MK	D11
PRPF6	3.34E-10	0.51385	0.493	0.312	9.36E-06	Euploid	Ery	D7
PRPF6	4.99E-08	0.355879	0.433	0.298	0.00139843	Euploid	HPC - Ery bias	D7
PRPF6	1.40E-10	0.458118	0.437	0.34	3.92E-06	T21	Ery	D11
PRPF6	2.19E-08	0.471664	0.498	0.39	6.15E-04	T21	HPC - Ery bias	D11
PRPF6	2.83E-15	0.671617	0.465	0.332	7.95E-11	T21	HPC - MK bias 1	D11
PRPF6	7.40E-24	0.71074	0.49	0.322	2.08E-19	T21	HPC - MK bias 2	D11
PRPF6	3.89E-24	0.750129	0.497	0.317	1.09E-19	T21	MK	D11
PRPF6	9.59E-15	0.496867	0.357	0.244	2.69E-10	Euploid	MK	D11
PRPF6	8.78E-32	0.561274	0.443	0.324	2.46E-27	T21	Myeloid	D11
PRPF8	1.07E-14	-0.300686	0.335	0.495	3.01E-10	T21	Ery	D7
PRPF8	2.44E-11	0.576455	0.316	0.139	6.84E-07	Euploid	HPCs	D11
PRPF8	2.93E-10	0.360493	0.409	0.31	8.21E-06	Euploid	MK	D11
PRR11	1.09E-22	0.828929	0.311	0.235	3.04E-18	T21	HPC - MK bias 2	D7
PRR11	1.71E-19	1.66672	0.591	0.304	4.79E-15	T21	MK	D7
PRR11	9.18E-17	-0.82988	0.219	0.356	2.57E-12	Euploid	HPC - MK bias 2	D11
PRR11	9.76E-09	0.521054	0.359	0.261	2.74E-04	T21	MK	D11
PRR13	1.16E-06	0.369897	0.718	0.536	0.0324169	Euploid	MK	D7
PRR13	1.27E-08	0.634713	0.701	0.435	3.55E-04	Euploid	Myeloid	D7
PRR13	2.39E-16	0.502742	0.564	0.444	6.70E-12	T21	Ery	D11
PRR13	1.91E-09	0.415857	0.654	0.563	5.36E-05	T21	HPC - Ery bias	D11
PRR13	7.47E-28	0.557647	0.763	0.615	2.09E-23	Euploid	HPC - MK bias 2	D11
PRR13	1.14E-31	1.11334	0.514	0.166	3.20E-27	Euploid	HPCs	D11
PRR13	7.60E-15	0.430167	0.705	0.593	2.13E-10	T21	MK	D11
PRR13	3.07E-28	0.475639	0.697	0.523	8.60E-24	Euploid	MK	D11
PRR14L	7.29E-07	0.253855	0.395	0.313	0.0204268	Euploid	MK	D11
PRR5	1.00E-16	0.782236	0.29	0.177	2.81E-12	T21	Ery	D11
PRRC2A	3.48E-49	-1.27979	0.11	0.306	9.77E-45	T21	HPC - MK bias 1	D7
PRRC2A	2.82E-63	-0.9587	0.121	0.266	7.90E-59	T21	HPC - MK bias 2	D7
PRRC2A	7.11E-14	-1.51957	0.108	0.335	1.99E-09	T21	Myeloid	D7
PRRC2B	2.22E-32	-0.598066	0.251	0.468	6.23E-28	T21	Ery	D7
PRRC2B	7.27E-33	-0.630493	0.26	0.492	2.04E-28	T21	HPC - Ery bias	D7
PRRC2B	4.76E-32	-0.517435	0.338	0.548	1.33E-27	T21	HPC - MK bias 1	D7
PRRC2B	3.14E-63	-0.510525	0.286	0.488	8.81E-59	T21	HPC - MK bias 2	D7
PRRC2B	7.57E-19	0.645453	0.514	0.222	2.12E-14	Euploid	HPCs	D11
PRRC2B	8.92E-24	0.685785	0.36	0.217	2.50E-19	Euploid	MK	D11
PRRC2C	8.95E-08	0.42542	0.921	0.931	0.00251072	T21	MK	D7
PRRC2C	3.83E-52	0.520716	0.901	0.721	1.08E-47	Euploid	MK	D11
PRSS57	1.62E-73	2.3061	0.403	0.093	4.55E-69	T21	HPC - MK bias 1	D11
PRSS57	2.34E-78	1.90351	0.461	0.149	6.57E-74	T21	HPC - MK bias 2	D11
PRSS57	2.04E-43	4.19951	0.307	0.016	5.73E-39	Euploid	HPCs	D11
PRSS57	1.40E-261	1.10211	0.822	0.481	3.92E-257	T21	Myeloid	D11
PRSS57	5.20E-28	0.851078	0.462	0.318	1.46E-23	Euploid	Myeloid	D11
PRTFDC1	6.94E-09	-1.08368	0.152	0.35	1.95E-04	T21	MK	D7
PRTFDC1	1.70E-13	-0.655216	0.261	0.394	4.77E-09	T21	HPC - MK bias 1	D11
PRTFDC1	7.49E-09	-0.591047	0.313	0.41	2.10E-04	Euploid	HPC - MK bias 1	D11
PRTFDC1	2.40E-18	-0.838605	0.242	0.389	6.73E-14	Euploid	HPC - MK bias 2	D11
PRTFDC1	4.81E-08	-0.408681	0.377	0.472	0.0013495	T21	MK	D11
PRTG	1.06E-47	-0.560947	0.231	0.384	2.97E-43	T21	HPC - MK bias 2	D7
PRTG	4.90E-09	0.65921	0.277	0.182	1.37E-04	Euploid	HPC - MK bias 1	D11
PRTN3	4.82E-18	-3.44259	0.131	0.36	1.35E-13	T21	HPCs	D11
PRTN3	3.90E-57	5.13798	0.482	0.086	1.09E-52	Euploid	HPCs	D11
PRTN3	9.59E-40	-1.87996	0.286	0.39	2.69E-35	T21	Myeloid	D11
PRTN3	1.91E-56	1.95456	0.378	0.167	5.36E-52	Euploid	Myeloid	D11
PRUNE1	4.34E-33	-1.74715	0.104	0.253	1.22E-28	Euploid	MK	D11
PRXL2A	2.64E-17	-0.578386	0.345	0.447	7.41E-13	Euploid	HPC - MK bias 1	D7
PRXL2A	3.28E-24	0.485903	0.815	0.746	9.19E-20	T21	Ery	D11
PRXL2A	7.40E-10	-0.570925	0.607	0.748	2.08E-05	Euploid	HPC - Ery bias	D11
PRXL2A	1.00E-43	-1.01637	0.424	0.651	2.80E-39	Euploid	HPC - MK bias 1	D11
PRXL2A	5.69E-73	-1.11472	0.445	0.721	1.59E-68	Euploid	HPC - MK bias 2	D11
PRXL2A	7.32E-14	-0.576446	0.417	0.536	2.05E-09	T21	MK	D11
PRXL2A	3.09E-24	-0.866658	0.326	0.455	8.66E-20	Euploid	MK	D11
PRXL2A	5.47E-21	0.392867	0.483	0.383	1.53E-16	T21	Myeloid	D11
PRXL2A	9.58E-15	-0.564964	0.303	0.4	2.69E-10	Euploid	Myeloid	D11
PSAP	4.82E-31	-0.827627	0.151	0.322	1.35E-26	T21	Ery	D7
PSAP	4.45E-18	-0.738098	0.136	0.263	1.25E-13	T21	HPC - Ery bias	D7
PSAP	3.06E-42	-1.07262	0.133	0.32	8.59E-38	T21	HPC - MK bias 1	D7
PSAP	1.64E-67	-0.984317	0.11	0.256	4.60E-63	T21	HPC - MK bias 2	D7
PSAP	2.62E-23	-0.705288	0.117	0.282	7.34E-19	T21	HPCs	D7
PSAP	2.11E-07	-1.3632	0.117	0.271	0.00592706	T21	MK	D7
PSAP	2.21E-10	-1.20357	0.106	0.292	6.19E-06	T21	Myeloid	D7
PSAP	1.98E-07	0.362965	0.489	0.413	0.00555176	T21	Ery	D11
PSAP	4.58E-07	0.397929	0.54	0.446	0.0128365	T21	HPC - Ery bias	D11
PSAP	1.22E-09	0.486999	0.488	0.386	3.42E-05	T21	HPC - MK bias 1	D11
PSAP	1.66E-06	-0.374045	0.403	0.487	0.0465598	Euploid	HPC - MK bias 1	D11
PSAP	3.03E-09	0.426024	0.424	0.325	8.49E-05	T21	HPC - MK bias 2	D11
PSAP	2.35E-12	0.542533	0.424	0.208	6.60E-08	Euploid	HPCs	D11
PSAP	1.53E-13	0.4292	0.576	0.441	4.29E-09	T21	MK	D11
PSD3	8.87E-23	-0.894989	0.13	0.262	2.49E-18	T21	Ery	D7
PSD3	1.80E-29	-1.12682	0.124	0.284	5.04E-25	T21	HPC - Ery bias	D7
PSD3	1.31E-11	-0.457759	0.219	0.317	3.66E-07	T21	HPC - MK bias 1	D7
PSD3	4.53E-42	-0.733965	0.145	0.266	1.27E-37	T21	HPC - MK bias 2	D7
PSD3	1.86E-07	0.90558	0.319	0.181	0.00522473	Euploid	HPC - Ery bias	D11
PSD3	1.47E-11	-0.67043	0.243	0.355	4.13E-07	Euploid	HPC - MK bias 2	D11
PSD3	2.19E-16	-0.635432	0.349	0.493	6.15E-12	T21	MK	D11
PSD3	9.26E-10	-0.5324	0.408	0.479	2.60E-05	Euploid	MK	D11
PSD3	1.94E-34	-0.87939	0.16	0.268	5.44E-30	T21	Myeloid	D11
PSD3	5.68E-07	-0.467366	0.192	0.25	0.0159269	Euploid	Myeloid	D11
PSEN1	1.02E-10	-0.531836	0.161	0.257	2.85E-06	T21	HPC - Ery bias	D7
PSEN1	2.13E-11	-0.408936	0.236	0.336	5.97E-07	T21	HPC - MK bias 1	D7
PSEN1	6.12E-14	-0.522322	0.295	0.39	1.72E-09	Euploid	HPC - MK bias 1	D7
PSEN1	8.09E-24	0.376035	0.383	0.211	2.27E-19	Euploid	HPCs	D7
PSEN1	5.43E-19	0.665128	0.413	0.155	1.52E-14	Euploid	HPCs	D11
PSEN1	4.57E-13	-0.427322	0.276	0.346	1.28E-08	T21	Myeloid	D11
PSENEN	7.37E-09	0.789821	0.304	0.171	2.07E-04	Euploid	Ery	D7
PSENEN	1.26E-08	0.625197	0.288	0.175	3.53E-04	Euploid	HPC - Ery bias	D7
PSENEN	2.98E-18	0.473249	0.272	0.182	8.36E-14	Euploid	HPC - MK bias 2	D7
PSENEN	9.11E-08	-0.315188	0.21	0.26	0.00255513	T21	Myeloid	D11
PSIP1	1.43E-12	0.451374	0.733	0.771	4.02E-08	T21	HPC - Ery bias	D7
PSIP1	6.40E-11	-0.60568	0.539	0.623	1.80E-06	Euploid	HPC - Ery bias	D7
PSIP1	3.70E-45	0.726525	0.738	0.684	1.04E-40	T21	HPC - MK bias 1	D7
PSIP1	4.12E-46	0.512411	0.769	0.783	1.15E-41	T21	HPC - MK bias 2	D7
PSIP1	4.67E-38	0.831945	0.792	0.582	1.31E-33	T21	HPCs	D7
PSIP1	3.52E-15	-1.07807	0.337	0.397	9.88E-11	Euploid	HPCs	D7
PSIP1	6.52E-20	0.481084	0.746	0.612	1.83E-15	T21	MK	D11
PSIP1	2.61E-33	0.53259	0.699	0.51	7.31E-29	Euploid	MK	D11
PSMA1	1.14E-07	0.321773	0.724	0.542	0.00320225	Euploid	Ery	D7
PSMA1	6.93E-07	0.345301	0.741	0.464	0.0194171	Euploid	Myeloid	D7
PSMA1	1.68E-13	0.31419	0.65	0.382	4.70E-09	Euploid	HPCs	D11
PSMA1	1.25E-56	0.646118	0.776	0.549	3.51E-52	Euploid	MK	D11
PSMA2	2.59E-27	0.339133	0.878	0.736	7.26E-23	Euploid	MK	D11
PSMA3	7.39E-08	0.335108	0.638	0.455	0.00207208	Euploid	Ery	D7
PSMA3	3.08E-14	0.459356	0.688	0.507	8.63E-10	Euploid	HPC - Ery bias	D7
PSMA3	1.15E-11	0.293076	0.64	0.561	3.21E-07	Euploid	HPC - MK bias 1	D7
PSMA3	1.95E-55	0.416508	0.715	0.504	5.48E-51	Euploid	HPC - MK bias 2	D7
PSMA3	1.06E-17	0.722848	0.747	0.472	2.96E-13	Euploid	MK	D7
PSMA3	1.02E-12	0.333404	0.8	0.698	2.86E-08	Euploid	HPC - MK bias 1	D11
PSMA3	1.39E-29	0.466415	0.857	0.747	3.89E-25	Euploid	HPC - MK bias 2	D11
PSMA3	1.43E-25	0.650633	0.599	0.238	4.01E-21	Euploid	HPCs	D11
PSMA3	1.32E-13	0.346131	0.79	0.702	3.69E-09	T21	MK	D11
PSMA3	1.97E-86	0.826528	0.814	0.534	5.54E-82	Euploid	MK	D11
PSMA3	2.76E-15	0.289843	0.763	0.669	7.75E-11	Euploid	Myeloid	D11
PSMA4	1.41E-06	0.343345	0.738	0.818	0.0394208	T21	HPC - Ery bias	D7
PSMA4	4.09E-18	0.473387	0.742	0.765	1.15E-13	T21	HPC - MK bias 1	D7
PSMA4	3.22E-07	0.33107	0.765	0.572	0.0090414	Euploid	MK	D7
PSMA4	9.87E-28	0.398976	0.918	0.85	2.77E-23	Euploid	HPC - MK bias 2	D11
PSMA4	2.17E-23	0.694426	0.729	0.422	6.10E-19	Euploid	HPCs	D11
PSMA4	3.51E-83	0.70103	0.882	0.64	9.84E-79	Euploid	MK	D11
PSMA5	8.30E-10	0.340374	0.609	0.442	2.33E-05	Euploid	HPC - Ery bias	D7
PSMA5	3.62E-51	0.386836	0.665	0.456	1.01E-46	Euploid	HPC - MK bias 2	D7
PSMA5	4.73E-15	0.360379	0.776	0.675	1.33E-10	Euploid	HPC - MK bias 2	D11
PSMA5	6.50E-14	0.478825	0.417	0.19	1.82E-09	Euploid	HPCs	D11
PSMA5	5.54E-62	0.657138	0.799	0.561	1.55E-57	Euploid	MK	D11
PSMA5	1.06E-11	0.304773	0.667	0.602	2.96E-07	Euploid	Myeloid	D11
PSMA6	6.30E-11	0.352964	0.691	0.536	1.77E-06	Euploid	HPC - Ery bias	D7
PSMA6	3.10E-12	0.268407	0.646	0.552	8.69E-08	Euploid	HPC - MK bias 1	D7
PSMA6	1.19E-51	0.377964	0.75	0.539	3.34E-47	Euploid	HPC - MK bias 2	D7
PSMA6	3.18E-07	0.379274	0.758	0.575	0.00892676	Euploid	MK	D7
PSMA6	3.17E-13	0.29188	0.871	0.814	8.88E-09	Euploid	HPC - MK bias 2	D11
PSMA6	1.37E-10	0.25314	0.695	0.458	3.83E-06	Euploid	HPCs	D11
PSMA7	1.10E-129	0.892142	0.951	0.958	3.09E-125	T21	Ery	D7
PSMA7	6.24E-14	0.384735	0.94	0.881	1.75E-09	Euploid	Ery	D7
PSMA7	1.84E-179	0.991853	0.97	0.968	5.15E-175	T21	HPC - Ery bias	D7
PSMA7	3.82E-18	0.384077	0.935	0.902	1.07E-13	Euploid	HPC - Ery bias	D7
PSMA7	5.83E-216	1.06366	0.957	0.954	1.63E-211	T21	HPC - MK bias 1	D7
PSMA7	1.71E-29	0.326092	0.911	0.873	4.81E-25	Euploid	HPC - MK bias 1	D7
PSMA7	0	0.865276	0.969	0.974	0	T21	HPC - MK bias 2	D7
PSMA7	3.06E-119	0.500557	0.965	0.922	8.58E-115	Euploid	HPC - MK bias 2	D7
PSMA7	9.83E-58	0.830843	0.967	0.907	2.76E-53	T21	HPCs	D7
PSMA7	7.35E-23	0.678021	0.984	0.99	2.06E-18	T21	MK	D7
PSMA7	1.46E-09	0.327549	0.952	0.906	4.10E-05	Euploid	MK	D7
PSMA7	5.05E-29	0.870811	0.968	0.968	1.42E-24	T21	Myeloid	D7
PSMA7	3.82E-15	0.600146	0.986	0.89	1.07E-10	Euploid	Myeloid	D7
PSMA7	5.25E-59	0.431742	0.989	0.968	1.47E-54	T21	Ery	D11
PSMA7	1.12E-61	0.496738	0.994	0.987	3.15E-57	T21	HPC - Ery bias	D11
PSMA7	2.81E-81	0.548823	0.996	0.986	7.88E-77	T21	HPC - MK bias 1	D11
PSMA7	7.70E-150	0.681328	0.998	0.991	2.16E-145	T21	HPC - MK bias 2	D11
PSMA7	1.21E-36	0.860262	0.991	0.932	3.38E-32	T21	HPCs	D11
PSMA7	2.10E-11	0.28766	0.93	0.939	5.88E-07	Euploid	HPCs	D11
PSMA7	3.77E-132	0.642134	0.999	0.979	1.06E-127	T21	MK	D11
PSMA7	1.27E-48	0.355335	0.99	0.922	3.57E-44	Euploid	MK	D11
PSMA7	0	0.800099	0.996	0.969	0	T21	Myeloid	D11
PSMB1	2.55E-13	0.373453	0.843	0.89	7.14E-09	T21	Ery	D7
PSMB1	2.43E-18	0.430543	0.858	0.89	6.82E-14	T21	HPC - Ery bias	D7
PSMB1	6.08E-14	0.356386	0.803	0.839	1.71E-09	T21	HPC - MK bias 1	D7
PSMB1	4.64E-34	0.400985	0.887	0.73	1.30E-29	Euploid	MK	D11
PSMB10	1.13E-23	0.399676	0.259	0.158	3.16E-19	Euploid	HPC - MK bias 2	D7
PSMB10	1.39E-07	0.81247	0.328	0.169	0.00390439	Euploid	MK	D7
PSMB10	4.15E-16	0.984492	0.289	0.098	1.16E-11	Euploid	HPCs	D11
PSMB10	3.29E-12	0.555817	0.463	0.343	9.23E-08	T21	MK	D11
PSMB2	3.07E-31	0.278471	0.655	0.478	8.61E-27	Euploid	HPC - MK bias 2	D7
PSMB2	6.89E-15	0.523161	0.46	0.214	1.93E-10	Euploid	HPCs	D11
PSMB2	5.80E-38	0.546703	0.736	0.533	1.63E-33	Euploid	MK	D11
PSMB3	3.40E-07	0.427564	0.71	0.757	0.00953016	T21	HPC - Ery bias	D7
PSMB3	7.57E-42	0.333915	0.748	0.54	2.12E-37	Euploid	HPC - MK bias 2	D7
PSMB3	8.03E-19	0.682737	0.686	0.424	2.25E-14	Euploid	HPCs	D11
PSMB3	2.96E-43	0.511519	0.831	0.652	8.30E-39	Euploid	MK	D11
PSMB4	1.87E-07	0.319337	0.47	0.34	0.00524319	Euploid	HPC - Ery bias	D7
PSMB4	1.15E-12	-0.388035	0.244	0.395	3.23E-08	T21	HPCs	D7
PSMB4	1.01E-08	0.39261	0.323	0.165	2.83E-04	Euploid	HPCs	D11
PSMB4	2.06E-22	0.482286	0.538	0.382	5.76E-18	Euploid	MK	D11
PSMB5	1.18E-46	0.341147	0.821	0.623	3.31E-42	Euploid	HPC - MK bias 2	D7
PSMB5	3.31E-14	-0.304646	0.543	0.7	9.29E-10	T21	HPCs	D7
PSMB5	3.70E-11	0.447052	0.801	0.577	1.04E-06	Euploid	MK	D7
PSMB5	2.51E-20	0.436823	0.793	0.65	7.03E-16	Euploid	HPC - MK bias 1	D11
PSMB5	2.40E-34	0.513131	0.862	0.727	6.73E-30	Euploid	HPC - MK bias 2	D11
PSMB5	4.13E-27	0.925346	0.509	0.178	1.16E-22	Euploid	HPCs	D11
PSMB5	8.14E-51	0.668277	0.716	0.495	2.28E-46	Euploid	MK	D11
PSMB7	1.29E-16	0.528843	0.487	0.218	3.62E-12	Euploid	HPCs	D11
PSMB7	9.16E-26	0.456693	0.624	0.454	2.57E-21	Euploid	MK	D11
PSMB8	4.20E-29	1.44587	0.316	0.137	1.18E-24	T21	HPC - MK bias 1	D11
PSMB8	1.95E-44	1.9003	0.282	0.082	5.46E-40	T21	HPC - MK bias 2	D11
PSMB8	1.62E-23	0.702749	0.571	0.402	4.53E-19	T21	MK	D11
PSMC1	6.65E-09	-0.267267	0.613	0.688	1.86E-04	T21	Ery	D11
PSMC1	5.46E-18	0.349371	0.69	0.546	1.53E-13	Euploid	MK	D11
PSMC2	9.93E-11	-0.289529	0.178	0.273	2.79E-06	T21	HPC - MK bias 1	D7
PSMC2	3.91E-19	0.267041	0.291	0.192	1.10E-14	Euploid	HPC - MK bias 2	D7
PSMC2	5.07E-19	-0.265512	0.213	0.308	1.42E-14	T21	HPC - MK bias 2	D7
PSMC2	7.36E-21	0.493651	0.473	0.321	2.06E-16	Euploid	MK	D11
PSMC2	3.55E-11	0.300352	0.417	0.348	9.95E-07	T21	Myeloid	D11
PSMC3	1.85E-08	0.34054	0.661	0.717	5.19E-04	T21	HPC - MK bias 2	D7
PSMC3	8.85E-15	0.279507	0.635	0.487	2.48E-10	Euploid	MK	D11
PSMC4	2.04E-09	-0.261494	0.273	0.411	5.72E-05	T21	HPCs	D7
PSMC4	4.15E-12	0.782283	0.282	0.114	1.16E-07	Euploid	HPCs	D11
PSMC4	5.04E-12	0.308678	0.518	0.395	1.41E-07	Euploid	MK	D11
PSMC5	1.11E-31	0.252672	0.703	0.512	3.11E-27	Euploid	HPC - MK bias 2	D7
PSMC5	2.90E-16	0.731711	0.381	0.152	8.12E-12	Euploid	HPCs	D11
PSMC5	2.05E-42	0.535001	0.761	0.554	5.75E-38	Euploid	MK	D11
PSMC6	5.25E-25	0.517262	0.557	0.388	1.47E-20	Euploid	MK	D11
PSMD1	3.23E-32	0.459669	0.752	0.565	9.06E-28	Euploid	MK	D11
PSMD11	2.42E-33	0.300022	0.487	0.321	6.79E-29	Euploid	HPC - MK bias 2	D7
PSMD11	6.93E-07	0.536098	0.503	0.334	0.0194331	Euploid	MK	D7
PSMD11	1.19E-11	0.687188	0.35	0.163	3.34E-07	Euploid	HPCs	D11
PSMD11	2.68E-15	0.303881	0.614	0.469	7.52E-11	Euploid	MK	D11
PSMD11	2.16E-07	0.286123	0.46	0.385	0.0060571	Euploid	Myeloid	D11
PSMD12	2.43E-16	-0.366748	0.321	0.49	6.82E-12	T21	HPC - Ery bias	D7
PSMD12	1.43E-21	-0.356465	0.32	0.503	4.00E-17	T21	HPC - MK bias 1	D7
PSMD12	1.40E-24	-0.663785	0.246	0.462	3.93E-20	T21	HPCs	D7
PSMD12	4.44E-19	-0.483239	0.461	0.603	1.25E-14	T21	Ery	D11
PSMD12	9.72E-08	0.305743	0.622	0.537	0.00272558	Euploid	HPC - MK bias 2	D11
PSMD12	9.57E-12	0.376569	0.413	0.202	2.68E-07	Euploid	HPCs	D11
PSMD12	1.01E-21	0.440197	0.584	0.42	2.82E-17	Euploid	MK	D11
PSMD12	8.15E-09	0.277167	0.532	0.448	2.28E-04	Euploid	Myeloid	D11
PSMD13	1.16E-13	-0.291593	0.299	0.446	3.25E-09	T21	Ery	D7
PSMD13	4.55E-08	0.35203	0.423	0.287	0.00127608	Euploid	HPC - Ery bias	D7
PSMD13	5.29E-13	-0.339522	0.304	0.448	1.48E-08	T21	HPC - Ery bias	D7
PSMD13	3.33E-17	-0.37092	0.272	0.416	9.34E-13	T21	HPC - MK bias 1	D7
PSMD13	1.90E-36	0.344547	0.466	0.3	5.34E-32	Euploid	HPC - MK bias 2	D7
PSMD13	6.04E-38	-0.389657	0.324	0.478	1.69E-33	T21	HPC - MK bias 2	D7
PSMD13	3.07E-22	-0.779518	0.198	0.385	8.62E-18	T21	HPCs	D7
PSMD13	1.42E-15	1.13215	0.274	0.093	3.99E-11	Euploid	HPCs	D11
PSMD13	8.79E-08	0.352338	0.567	0.472	0.00246316	T21	MK	D11
PSMD13	4.73E-25	0.511116	0.551	0.383	1.33E-20	Euploid	MK	D11
PSMD14	1.03E-35	0.541859	0.671	0.457	2.90E-31	Euploid	MK	D11
PSMD2	3.13E-07	0.284992	0.533	0.394	0.00878632	Euploid	HPC - Ery bias	D7
PSMD2	8.15E-13	0.358256	0.52	0.422	2.29E-08	Euploid	HPC - MK bias 1	D7
PSMD2	3.31E-57	0.520538	0.586	0.377	9.27E-53	Euploid	HPC - MK bias 2	D7
PSMD2	1.95E-13	-0.32793	0.302	0.476	5.46E-09	T21	HPCs	D7
PSMD2	2.23E-09	-0.266571	0.547	0.644	6.26E-05	T21	Ery	D11
PSMD2	4.02E-09	0.454466	0.319	0.158	1.13E-04	Euploid	HPCs	D11
PSMD3	2.24E-08	-0.259222	0.264	0.365	6.29E-04	T21	Ery	D7
PSMD3	4.89E-19	-0.526374	0.244	0.403	1.37E-14	T21	HPC - Ery bias	D7
PSMD3	1.46E-11	-0.374539	0.218	0.322	4.08E-07	T21	HPC - MK bias 1	D7
PSMD3	7.48E-30	0.356946	0.385	0.248	2.10E-25	Euploid	HPC - MK bias 2	D7
PSMD3	3.85E-49	-0.557465	0.241	0.399	1.08E-44	T21	HPC - MK bias 2	D7
PSMD3	1.94E-11	-0.49569	0.168	0.287	5.43E-07	T21	HPCs	D7
PSMD3	9.29E-30	0.70899	0.42	0.251	2.61E-25	Euploid	MK	D11
PSMD4	1.52E-19	-0.261332	0.399	0.592	4.27E-15	T21	HPC - MK bias 1	D7
PSMD4	1.14E-33	-0.765573	0.246	0.499	3.19E-29	T21	HPCs	D7
PSMD4	4.88E-07	-0.417682	0.421	0.655	0.0136763	T21	Myeloid	D7
PSMD4	2.12E-31	0.490484	0.697	0.5	5.93E-27	Euploid	MK	D11
PSMD5	1.16E-12	-0.555493	0.175	0.271	3.25E-08	T21	HPC - MK bias 1	D7
PSMD6	4.13E-12	-0.289719	0.306	0.444	1.16E-07	T21	Ery	D7
PSMD6	5.68E-14	-0.529224	0.212	0.361	1.59E-09	T21	HPCs	D7
PSMD6	7.09E-21	0.408801	0.575	0.416	1.99E-16	Euploid	MK	D11
PSMD7	6.21E-45	0.367153	0.726	0.52	1.74E-40	Euploid	HPC - MK bias 2	D7
PSMD7	2.33E-17	0.673072	0.588	0.315	6.52E-13	Euploid	HPCs	D11
PSMD7	1.25E-58	0.598903	0.836	0.627	3.51E-54	Euploid	MK	D11
PSMD8	1.21E-10	0.441273	0.728	0.745	3.41E-06	T21	Ery	D7
PSMD8	1.43E-11	0.426566	0.749	0.787	4.00E-07	T21	HPC - Ery bias	D7
PSMD8	2.15E-08	0.401008	0.68	0.724	6.04E-04	T21	HPC - MK bias 1	D7
PSMD8	1.88E-10	0.251444	0.832	0.783	5.26E-06	Euploid	HPC - MK bias 2	D11
PSMD8	3.34E-16	0.75722	0.473	0.23	9.36E-12	Euploid	HPCs	D11
PSMD9	8.90E-09	0.37027	0.416	0.275	2.50E-04	Euploid	HPC - Ery bias	D7
PSMD9	6.33E-28	0.289366	0.41	0.27	1.77E-23	Euploid	HPC - MK bias 2	D7
PSMD9	3.80E-16	-0.417513	0.504	0.63	1.06E-11	T21	Ery	D11
PSME1	1.03E-06	0.46424	0.376	0.354	0.0287837	T21	HPC - MK bias 2	D7
PSME1	3.56E-09	-0.376643	0.219	0.337	9.98E-05	T21	HPCs	D7
PSME1	7.18E-10	0.601742	0.586	0.367	2.01E-05	Euploid	MK	D7
PSME1	1.05E-07	0.38389	0.55	0.487	0.00295224	T21	Ery	D11
PSME1	2.85E-16	0.448964	0.623	0.498	8.00E-12	T21	HPC - MK bias 2	D11
PSME1	1.73E-16	0.878514	0.352	0.134	4.85E-12	Euploid	HPCs	D11
PSME1	4.00E-13	0.278568	0.697	0.562	1.12E-08	Euploid	MK	D11
PSME2	7.09E-10	0.547346	0.434	0.292	1.99E-05	Euploid	HPC - Ery bias	D7
PSME2	1.25E-31	0.428269	0.419	0.279	3.50E-27	Euploid	HPC - MK bias 2	D7
PSME2	1.29E-14	1.0332	0.553	0.304	3.62E-10	Euploid	MK	D7
PSME2	2.83E-18	0.511561	0.601	0.476	7.92E-14	T21	Ery	D11
PSME2	6.43E-07	0.312219	0.601	0.542	0.0180152	T21	HPC - MK bias 2	D11
PSME2	1.17E-20	0.972159	0.406	0.147	3.29E-16	Euploid	HPCs	D11
PSME2	5.55E-13	0.414676	0.707	0.618	1.56E-08	T21	MK	D11
PSME2	1.05E-49	0.654748	0.724	0.489	2.95E-45	Euploid	MK	D11
PSME4	3.45E-21	-0.534371	0.288	0.457	9.69E-17	T21	Ery	D7
PSME4	6.25E-21	-0.532261	0.324	0.501	1.75E-16	T21	HPC - Ery bias	D7
PSME4	2.36E-18	-0.400259	0.477	0.622	6.61E-14	T21	HPC - MK bias 1	D7
PSME4	1.35E-59	-1.17056	0.494	0.638	3.79E-55	Euploid	HPC - MK bias 1	D7
PSME4	4.10E-53	-0.521726	0.318	0.496	1.15E-48	T21	HPC - MK bias 2	D7
PSME4	1.56E-10	-0.724313	0.37	0.4	4.38E-06	Euploid	HPC - MK bias 2	D7
PSME4	2.46E-08	-1.2784	0.38	0.497	6.89E-04	Euploid	MK	D7
PSME4	7.44E-19	0.420842	0.536	0.386	2.08E-14	Euploid	MK	D11
PSMF1	2.34E-10	0.461998	0.55	0.424	6.56E-06	T21	HPC - Ery bias	D11
PSMF1	2.21E-07	0.291203	0.324	0.244	0.00619764	Euploid	MK	D11
PSMF1	6.40E-43	-0.666988	0.267	0.409	1.80E-38	T21	Myeloid	D11
PSMG1	1.38E-11	0.603171	0.568	0.538	3.88E-07	T21	Ery	D7
PSMG1	1.26E-21	0.695045	0.638	0.553	3.54E-17	T21	HPC - Ery bias	D7
PSMG1	6.58E-41	1.00706	0.544	0.406	1.85E-36	T21	HPC - MK bias 1	D7
PSMG1	3.13E-65	0.783865	0.614	0.516	8.78E-61	T21	HPC - MK bias 2	D7
PSMG1	9.35E-54	0.496124	0.517	0.318	2.62E-49	Euploid	HPC - MK bias 2	D7
PSMG1	1.39E-11	0.769212	0.443	0.345	3.90E-07	T21	HPCs	D7
PSMG1	1.12E-06	0.774305	0.634	0.529	0.0313106	T21	MK	D7
PSMG1	6.91E-09	0.45234	0.547	0.472	1.94E-04	T21	HPC - MK bias 1	D11
PSMG1	1.66E-06	0.344773	0.447	0.351	0.0465251	Euploid	HPC - MK bias 1	D11
PSMG1	2.51E-15	0.461735	0.643	0.543	7.05E-11	T21	HPC - MK bias 2	D11
PSMG1	1.87E-13	0.45607	0.574	0.447	5.24E-09	Euploid	HPC - MK bias 2	D11
PSMG1	2.90E-57	1.17722	0.61	0.337	8.13E-53	T21	MK	D11
PSMG1	4.54E-67	1.23656	0.431	0.19	1.27E-62	Euploid	MK	D11
PSMG1	3.70E-67	0.676971	0.598	0.427	1.04E-62	T21	Myeloid	D11
PSMG2	7.81E-10	-0.299808	0.253	0.386	2.19E-05	T21	HPCs	D7
PSMG2	3.48E-34	0.696237	0.471	0.282	9.77E-30	Euploid	MK	D11
PSMG3	6.31E-17	-0.8046	0.166	0.288	1.77E-12	T21	Ery	D11
PSMG3	3.31E-09	-0.704574	0.191	0.299	9.27E-05	T21	HPC - Ery bias	D11
PSMG3	1.30E-08	-0.505307	0.194	0.279	3.65E-04	T21	HPC - MK bias 2	D11
PSMG3	1.87E-33	0.938584	0.357	0.193	5.25E-29	Euploid	MK	D11
PSPC1	3.06E-24	-0.662549	0.214	0.38	8.58E-20	T21	Ery	D7
PSPC1	6.98E-18	-0.495961	0.251	0.407	1.96E-13	T21	HPC - Ery bias	D7
PSPC1	1.49E-39	-0.454521	0.254	0.402	4.16E-35	T21	HPC - MK bias 2	D7
PSPC1	6.38E-11	0.27268	0.468	0.242	1.79E-06	Euploid	HPCs	D11
PSPC1	8.95E-16	0.459582	0.453	0.326	2.51E-11	Euploid	MK	D11
PSRC1	8.19E-46	-1.85242	0.115	0.332	2.30E-41	T21	MK	D11
PSRC1	4.93E-122	-2.73929	0.106	0.453	1.38E-117	Euploid	MK	D11
PSTPIP2	2.32E-25	-0.432117	0.409	0.617	6.51E-21	T21	Ery	D7
PSTPIP2	3.10E-21	-0.400281	0.477	0.675	8.68E-17	T21	HPC - Ery bias	D7
PSTPIP2	9.39E-08	-0.574625	0.554	0.6	0.0026339	Euploid	HPC - Ery bias	D7
PSTPIP2	1.95E-27	-0.446845	0.722	0.801	5.47E-23	Euploid	HPC - MK bias 1	D7
PSTPIP2	1.00E-24	-0.580781	0.541	0.598	2.81E-20	Euploid	HPC - MK bias 2	D7
PSTPIP2	2.06E-20	-0.935282	0.424	0.504	5.76E-16	Euploid	HPCs	D7
PSTPIP2	3.81E-10	-0.279641	0.791	0.865	1.07E-05	T21	HPC - MK bias 1	D11
PSTPIP2	1.52E-43	-0.708114	0.812	0.888	4.25E-39	Euploid	HPC - MK bias 1	D11
PSTPIP2	2.79E-45	-0.756961	0.652	0.806	7.82E-41	Euploid	HPC - MK bias 2	D11
PSTPIP2	4.61E-09	-0.795022	0.585	0.699	1.29E-04	Euploid	HPCs	D11
PSTPIP2	1.50E-142	-1.06715	0.859	0.971	4.20E-138	T21	MK	D11
PSTPIP2	1.98E-228	-1.18051	0.862	0.957	5.56E-224	Euploid	MK	D11
PTAFR	5.14E-11	-0.636665	0.222	0.298	1.44E-06	Euploid	Myeloid	D11
PTBP1	1.28E-56	-0.822858	0.299	0.596	3.59E-52	T21	Ery	D7
PTBP1	5.44E-50	-0.754397	0.337	0.629	1.53E-45	T21	HPC - Ery bias	D7
PTBP1	1.88E-27	-0.411745	0.392	0.602	5.27E-23	T21	HPC - MK bias 1	D7
PTBP1	3.59E-111	-0.621626	0.357	0.636	1.01E-106	T21	HPC - MK bias 2	D7
PTBP1	7.61E-29	-0.49125	0.275	0.529	2.13E-24	T21	HPCs	D7
PTBP1	1.61E-09	-0.613588	0.348	0.599	4.52E-05	T21	Myeloid	D7
PTBP1	5.27E-10	0.312798	0.383	0.194	1.48E-05	Euploid	HPCs	D11
PTBP1	3.23E-24	0.477144	0.564	0.393	9.05E-20	Euploid	MK	D11
PTBP2	1.14E-45	-0.741689	0.294	0.556	3.21E-41	T21	Ery	D7
PTBP2	1.68E-41	-0.697242	0.305	0.572	4.70E-37	T21	HPC - Ery bias	D7
PTBP2	7.91E-24	-0.340438	0.498	0.691	2.22E-19	T21	HPC - MK bias 1	D7
PTBP2	3.65E-99	-0.676399	0.305	0.557	1.02E-94	T21	HPC - MK bias 2	D7
PTBP2	8.44E-08	-0.591253	0.298	0.521	0.00236585	T21	Myeloid	D7
PTBP2	5.20E-07	0.478021	0.674	0.526	0.0145763	Euploid	HPC - Ery bias	D11
PTBP2	1.26E-29	0.55685	0.603	0.424	3.54E-25	Euploid	MK	D11
PTBP2	1.52E-09	0.324076	0.559	0.476	4.27E-05	Euploid	Myeloid	D11
PTBP3	5.89E-16	-0.448046	0.276	0.422	1.65E-11	T21	Ery	D7
PTBP3	3.36E-15	-0.335904	0.33	0.496	9.43E-11	T21	HPC - Ery bias	D7
PTBP3	1.23E-19	0.25862	0.44	0.266	3.44E-15	Euploid	HPCs	D7
PTBP3	4.23E-07	0.428573	0.378	0.304	0.01187	T21	Ery	D11
PTBP3	1.78E-16	0.619845	0.523	0.259	4.99E-12	Euploid	HPCs	D11
PTCD3	1.97E-10	0.647434	0.333	0.23	5.51E-06	T21	MK	D11
PTCD3	1.78E-17	0.694981	0.287	0.176	5.00E-13	Euploid	MK	D11
PTCRA	1.26E-110	-5.58145	0.012	0.304	3.53E-106	Euploid	MK	D11
PTDSS1	1.47E-17	1.17397	0.282	0.085	4.11E-13	Euploid	HPCs	D11
PTEN	1.91E-11	-0.519879	0.162	0.257	5.35E-07	T21	Ery	D7
PTEN	1.81E-08	-0.433882	0.176	0.263	5.08E-04	T21	HPC - Ery bias	D7
PTEN	1.45E-18	-0.438449	0.187	0.269	4.07E-14	T21	HPC - MK bias 2	D7
PTEN	6.30E-14	0.360948	0.531	0.262	1.77E-09	Euploid	HPCs	D11
PTEN	3.18E-10	0.314761	0.471	0.368	8.90E-06	Euploid	MK	D11
PTEN	6.16E-42	-0.519311	0.482	0.599	1.73E-37	T21	Myeloid	D11
PTGES2	5.42E-16	-0.578261	0.162	0.271	1.52E-11	T21	HPC - MK bias 1	D7
PTGES2	1.86E-33	0.551201	0.302	0.177	5.20E-29	Euploid	HPC - MK bias 2	D7
PTGES2	4.77E-23	-0.415649	0.217	0.318	1.34E-18	T21	HPC - MK bias 2	D7
PTGES2	3.21E-17	0.821099	0.34	0.208	9.01E-13	Euploid	HPC - MK bias 2	D11
PTGES2	1.20E-08	0.597578	0.291	0.2	3.37E-04	T21	MK	D11
PTGES2	4.73E-32	1.09475	0.258	0.119	1.33E-27	Euploid	MK	D11
PTGES3	9.11E-19	-0.544687	0.76	0.855	2.55E-14	Euploid	HPC - Ery bias	D7
PTGES3	7.53E-13	0.330578	0.815	0.871	2.11E-08	T21	HPC - MK bias 1	D7
PTGES3	8.41E-28	-0.670079	0.701	0.769	2.36E-23	Euploid	HPCs	D7
PTGES3	2.35E-16	0.277784	0.955	0.924	6.59E-12	Euploid	HPC - MK bias 2	D11
PTGES3	1.59E-08	0.280263	0.857	0.814	4.45E-04	Euploid	HPCs	D11
PTGES3	3.85E-20	0.312506	0.937	0.856	1.08E-15	T21	MK	D11
PTGES3	8.89E-49	0.525733	0.877	0.729	2.49E-44	Euploid	MK	D11
PTGR1	2.92E-07	0.387407	0.354	0.237	0.00817964	Euploid	HPC - Ery bias	D7
PTGR1	5.33E-10	0.654896	0.252	0.17	1.49E-05	T21	Ery	D11
PTGS1	9.09E-31	-0.941737	0.149	0.304	2.55E-26	T21	HPC - MK bias 1	D7
PTGS1	2.26E-07	-1.12157	0.1	0.255	0.00632391	T21	MK	D7
PTH2R	1.97E-24	1.33375	0.509	0.252	5.52E-20	Euploid	Ery	D7
PTH2R	1.50E-23	1.17181	0.433	0.225	4.20E-19	Euploid	HPC - Ery bias	D7
PTH2R	4.20E-24	0.784834	0.395	0.27	1.18E-19	Euploid	HPC - MK bias 1	D7
PTH2R	5.68E-14	0.972811	0.258	0.208	1.59E-09	T21	HPC - MK bias 2	D7
PTH2R	1.33E-09	1.59263	0.308	0.235	3.73E-05	T21	HPCs	D7
PTH2R	1.83E-93	1.14035	0.808	0.58	5.14E-89	T21	Ery	D11
PTH2R	2.03E-07	1.34472	0.729	0.462	0.0056877	Euploid	Ery	D11
PTH2R	9.01E-29	0.639456	0.884	0.753	2.52E-24	T21	HPC - Ery bias	D11
PTH2R	3.43E-33	1.043	0.611	0.415	9.61E-29	T21	HPC - MK bias 1	D11
PTH2R	1.68E-35	0.900214	0.595	0.394	4.71E-31	T21	HPC - MK bias 2	D11
PTH2R	3.65E-57	-1.14771	0.356	0.637	1.02E-52	Euploid	HPC - MK bias 2	D11
PTH2R	1.66E-37	1.62084	0.67	0.23	4.66E-33	T21	HPCs	D11
PTH2R	1.20E-14	-1.51834	0.123	0.306	3.38E-10	Euploid	HPCs	D11
PTH2R	1.12E-36	1.47018	0.383	0.176	3.15E-32	T21	MK	D11
PTH2R	0	3.08001	0.724	0.126	0	T21	Myeloid	D11
PTK2	3.28E-16	-0.272879	0.333	0.506	9.19E-12	T21	Ery	D7
PTK2	9.21E-32	-0.491252	0.422	0.639	2.58E-27	T21	HPC - MK bias 1	D7
PTK2	1.04E-43	-0.363251	0.314	0.49	2.93E-39	T21	HPC - MK bias 2	D7
PTK2	8.50E-40	-0.503731	0.374	0.695	2.38E-35	T21	HPCs	D7
PTK2	8.05E-10	-0.446838	0.43	0.533	2.26E-05	Euploid	HPC - MK bias 2	D11
PTK2	5.28E-28	-2.32228	0.155	0.426	1.48E-23	Euploid	HPCs	D11
PTK2	3.68E-15	-0.5242	0.674	0.704	1.03E-10	Euploid	MK	D11
PTK2	8.78E-68	1.23875	0.275	0.119	2.46E-63	T21	Myeloid	D11
PTK2B	6.63E-07	-0.429499	0.327	0.378	0.0185837	Euploid	HPC - MK bias 1	D7
PTK2B	1.36E-09	1.54075	0.358	0.163	3.82E-05	T21	MK	D7
PTK2B	2.32E-17	0.849295	0.317	0.185	6.49E-13	Euploid	HPC - MK bias 2	D11
PTK2B	6.85E-39	1.59173	0.495	0.125	1.92E-34	Euploid	HPCs	D11
PTK2B	1.02E-07	-0.290125	0.384	0.432	0.00287353	T21	Myeloid	D11
PTK2B	1.63E-27	0.703966	0.473	0.32	4.57E-23	Euploid	Myeloid	D11
PTMA	2.73E-66	-0.716047	0.995	0.999	7.65E-62	Euploid	Ery	D7
PTMA	2.25E-67	-0.503986	0.997	0.999	6.31E-63	Euploid	HPC - Ery bias	D7
PTMA	2.84E-107	0.370793	0.998	1	7.95E-103	T21	HPC - MK bias 1	D7
PTMA	3.98E-67	-0.336102	0.997	1	1.12E-62	Euploid	HPC - MK bias 1	D7
PTMA	3.07E-57	-0.4052	0.986	0.998	8.62E-53	Euploid	HPCs	D7
PTMA	1.16E-11	-0.312464	0.998	0.989	3.26E-07	Euploid	MK	D7
PTMA	7.29E-27	-0.563449	0.996	1	2.04E-22	Euploid	Myeloid	D7
PTMA	4.14E-100	-0.470935	0.998	1	1.16E-95	T21	Ery	D11
PTMA	3.20E-82	-0.307561	1	1	8.98E-78	T21	HPC - Ery bias	D11
PTMA	3.85E-11	0.284158	0.996	0.998	1.08E-06	Euploid	HPCs	D11
PTMA	5.77E-158	0.618097	1	0.996	1.62E-153	Euploid	MK	D11
PTMS	4.10E-38	-0.452653	0.785	0.855	1.15E-33	Euploid	HPC - MK bias 1	D7
PTMS	6.69E-45	-0.530689	0.764	0.812	1.88E-40	Euploid	HPC - MK bias 2	D7
PTMS	2.12E-28	-0.693854	0.692	0.76	5.95E-24	Euploid	HPCs	D7
PTMS	5.79E-58	1.08765	0.572	0.332	1.62E-53	T21	Ery	D11
PTMS	1.02E-07	1.44902	0.625	0.307	0.00285385	Euploid	Ery	D11
PTMS	4.38E-10	0.422085	0.67	0.559	1.23E-05	T21	HPC - Ery bias	D11
PTMS	1.02E-24	-0.653713	0.535	0.689	2.87E-20	T21	MK	D11
PTMS	6.25E-46	-0.885643	0.305	0.496	1.75E-41	Euploid	Myeloid	D11
PTOV1	4.38E-12	-0.34851	0.213	0.32	1.23E-07	T21	HPC - MK bias 1	D7
PTOV1	1.67E-06	0.493839	0.346	0.255	0.0469185	T21	HPC - Ery bias	D11
PTP4A2	4.41E-39	-0.580886	0.365	0.628	1.24E-34	T21	Ery	D7
PTP4A2	2.44E-36	-0.541096	0.373	0.633	6.83E-32	T21	HPC - Ery bias	D7
PTP4A2	6.62E-28	-0.442969	0.404	0.613	1.86E-23	T21	HPC - MK bias 1	D7
PTP4A2	5.20E-29	0.287325	0.528	0.371	1.46E-24	Euploid	HPC - MK bias 2	D7
PTP4A2	7.34E-72	-0.501436	0.389	0.609	2.06E-67	T21	HPC - MK bias 2	D7
PTP4A2	5.31E-33	-0.670496	0.276	0.529	1.49E-28	T21	HPCs	D7
PTP4A2	2.22E-18	0.680779	0.505	0.222	6.23E-14	Euploid	HPCs	D11
PTP4A2	1.07E-18	0.262014	0.699	0.621	3.01E-14	T21	Myeloid	D11
PTP4A3	2.28E-11	1.4137	0.332	0.141	6.41E-07	Euploid	MK	D7
PTP4A3	2.82E-25	0.80606	0.297	0.161	7.89E-21	Euploid	MK	D11
PTPA	9.67E-22	-0.799698	0.14	0.265	2.71E-17	T21	HPC - MK bias 1	D7
PTPN1	1.16E-08	0.499602	0.388	0.233	3.24E-04	Euploid	Ery	D7
PTPN1	1.48E-06	0.396516	0.338	0.305	0.0414235	T21	HPC - MK bias 2	D7
PTPN1	9.37E-43	0.607536	0.432	0.205	2.63E-38	Euploid	HPCs	D7
PTPN1	5.15E-18	0.715982	0.39	0.263	1.44E-13	T21	Ery	D11
PTPN1	1.13E-06	0.386747	0.52	0.428	0.0315604	T21	HPC - Ery bias	D11
PTPN1	1.43E-06	0.398821	0.519	0.445	0.040008	T21	HPC - MK bias 1	D11
PTPN1	8.86E-09	0.407174	0.504	0.415	2.48E-04	T21	HPC - MK bias 2	D11
PTPN1	1.24E-07	0.376583	0.48	0.384	0.00348484	T21	MK	D11
PTPN1	1.91E-45	0.518987	0.583	0.437	5.36E-41	T21	Myeloid	D11
PTPN11	1.49E-13	-0.44855	0.212	0.333	4.17E-09	T21	Ery	D7
PTPN11	3.37E-18	-0.498893	0.227	0.382	9.46E-14	T21	HPC - Ery bias	D7
PTPN11	8.30E-15	-0.305627	0.337	0.479	2.33E-10	T21	HPC - MK bias 1	D7
PTPN11	6.31E-25	-0.299298	0.28	0.401	1.77E-20	T21	HPC - MK bias 2	D7
PTPN11	3.17E-16	0.387191	0.501	0.362	8.88E-12	Euploid	MK	D11
PTPN12	8.03E-08	-0.333812	0.238	0.327	0.00225225	T21	Ery	D7
PTPN12	8.36E-21	-0.551423	0.276	0.446	2.35E-16	T21	HPC - Ery bias	D7
PTPN12	2.82E-28	-0.515446	0.479	0.647	7.90E-24	T21	HPC - MK bias 1	D7
PTPN12	5.90E-36	-0.388169	0.34	0.491	1.65E-31	T21	HPC - MK bias 2	D7
PTPN12	6.11E-68	0.900433	0.672	0.373	1.71E-63	Euploid	HPCs	D7
PTPN12	4.50E-57	-0.934082	0.318	0.644	1.26E-52	T21	HPCs	D7
PTPN12	2.55E-07	-0.526865	0.52	0.725	0.00715901	T21	MK	D7
PTPN12	1.56E-08	0.640562	0.515	0.339	4.37E-04	Euploid	HPC - Ery bias	D11
PTPN12	5.35E-17	-0.561645	0.46	0.602	1.50E-12	T21	HPC - MK bias 1	D11
PTPN12	3.12E-07	-0.423082	0.593	0.649	0.00873927	Euploid	HPC - MK bias 1	D11
PTPN12	6.96E-08	-0.440778	0.362	0.443	0.0019506	T21	HPC - MK bias 2	D11
PTPN12	6.40E-08	-0.40832	0.412	0.5	0.00179471	Euploid	HPC - MK bias 2	D11
PTPN12	2.24E-79	-0.996146	0.626	0.835	6.28E-75	T21	MK	D11
PTPN12	2.30E-63	-0.828423	0.745	0.821	6.44E-59	Euploid	MK	D11
PTPN12	1.32E-43	-0.731901	0.297	0.435	3.69E-39	T21	Myeloid	D11
PTPN13	8.25E-84	-1.38992	0.113	0.282	2.31E-79	T21	Myeloid	D11
PTPN18	3.77E-08	0.30929	0.272	0.219	0.00105746	T21	Myeloid	D11
PTPN2	1.91E-13	0.565345	0.445	0.306	5.35E-09	Euploid	HPC - MK bias 1	D11
PTPN2	9.26E-08	0.39192	0.429	0.335	0.00259593	Euploid	HPC - MK bias 2	D11
PTPN2	3.34E-14	0.510496	0.431	0.198	9.37E-10	Euploid	HPCs	D11
PTPN2	4.52E-08	0.506144	0.306	0.215	0.00126735	T21	MK	D11
PTPN2	9.48E-34	0.89843	0.348	0.183	2.66E-29	Euploid	MK	D11
PTPN2	2.00E-18	-0.408651	0.374	0.461	5.60E-14	T21	Myeloid	D11
PTPN22	5.62E-31	1.51668	0.303	0.11	1.58E-26	T21	HPC - Ery bias	D11
PTPN22	5.69E-24	1.18525	0.32	0.155	1.60E-19	T21	HPC - MK bias 1	D11
PTPN22	5.50E-23	1.10901	0.277	0.132	1.54E-18	T21	HPC - MK bias 2	D11
PTPN22	4.00E-39	1.74756	0.279	0.085	1.12E-34	T21	MK	D11
PTPN22	3.97E-38	0.666031	0.358	0.226	1.11E-33	T21	Myeloid	D11
PTPN4	1.54E-09	-0.409562	0.174	0.264	4.32E-05	T21	Ery	D7
PTPN4	4.26E-12	-0.717957	0.21	0.323	1.20E-07	Euploid	HPC - MK bias 2	D11
PTPN6	1.02E-22	0.966261	0.425	0.218	2.86E-18	Euploid	HPC - Ery bias	D7
PTPN6	6.22E-20	-0.835556	0.134	0.265	1.74E-15	T21	HPC - Ery bias	D7
PTPN6	9.88E-10	-0.274263	0.247	0.345	2.77E-05	T21	HPC - MK bias 1	D7
PTPN6	2.20E-49	0.714966	0.399	0.234	6.16E-45	Euploid	HPC - MK bias 2	D7
PTPN6	1.75E-21	-0.408711	0.201	0.295	4.90E-17	T21	HPC - MK bias 2	D7
PTPN6	2.09E-60	1.04814	0.425	0.178	5.85E-56	Euploid	HPCs	D7
PTPN6	1.68E-33	-1.02515	0.132	0.342	4.72E-29	T21	HPCs	D7
PTPN6	2.41E-14	0.875807	0.617	0.354	6.77E-10	Euploid	MK	D7
PTPN6	2.99E-10	0.978806	0.478	0.226	8.39E-06	Euploid	Myeloid	D7
PTPN6	1.55E-07	0.667878	0.422	0.266	0.00434927	Euploid	HPC - Ery bias	D11
PTPN6	8.00E-12	0.489662	0.431	0.319	2.24E-07	T21	HPC - MK bias 2	D11
PTPN6	7.25E-14	0.782612	0.278	0.099	2.03E-09	Euploid	HPCs	D11
PTPN6	2.08E-09	0.341607	0.647	0.547	5.84E-05	T21	MK	D11
PTPN6	1.27E-37	0.584264	0.43	0.295	3.57E-33	T21	Myeloid	D11
PTPN6	9.49E-08	0.318042	0.371	0.29	0.00265955	Euploid	Myeloid	D11
PTPN7	4.78E-09	0.589655	0.292	0.176	1.34E-04	Euploid	HPC - Ery bias	D7
PTPN7	1.81E-39	0.552212	0.375	0.224	5.07E-35	Euploid	HPC - MK bias 2	D7
PTPN7	7.03E-15	-0.36693	0.208	0.283	1.97E-10	T21	HPC - MK bias 2	D7
PTPN7	2.22E-122	1.58984	0.537	0.174	6.22E-118	Euploid	HPCs	D7
PTPN7	1.47E-65	-1.08208	0.146	0.473	4.11E-61	T21	HPCs	D7
PTPN7	2.85E-07	-0.677747	0.295	0.5	0.00798478	T21	MK	D7
PTPN7	1.84E-09	1.05724	0.471	0.241	5.15E-05	Euploid	Myeloid	D7
PTPN7	2.75E-13	0.620977	0.375	0.255	7.71E-09	Euploid	HPC - MK bias 2	D11
PTPN7	1.00E-20	1.30325	0.332	0.099	2.81E-16	Euploid	HPCs	D11
PTPN7	9.35E-17	0.466601	0.395	0.268	2.62E-12	Euploid	MK	D11
PTPN7	1.10E-15	0.352321	0.433	0.348	3.07E-11	T21	Myeloid	D11
PTPN7	3.45E-12	0.5301	0.37	0.278	9.67E-08	Euploid	Myeloid	D11
PTPN9	3.80E-09	-0.628648	0.191	0.256	1.07E-04	Euploid	HPC - MK bias 1	D7
PTPRA	3.17E-07	0.460547	0.602	0.644	0.00890058	T21	HPC - MK bias 1	D7
PTPRA	2.40E-30	0.618898	0.588	0.573	6.73E-26	T21	HPC - MK bias 2	D7
PTPRA	2.06E-09	0.803771	0.572	0.542	5.77E-05	T21	HPCs	D7
PTPRA	3.48E-08	0.756276	0.705	0.588	9.76E-04	T21	MK	D7
PTPRA	1.66E-25	0.603972	0.625	0.485	4.66E-21	T21	Ery	D11
PTPRA	5.19E-16	0.575119	0.666	0.537	1.45E-11	T21	HPC - Ery bias	D11
PTPRA	5.27E-59	-0.596228	0.393	0.57	1.48E-54	T21	Myeloid	D11
PTPRC	6.78E-29	0.917313	0.426	0.12	1.90E-24	Euploid	HPCs	D11
PTPRC	1.24E-81	2.06847	0.302	0.085	3.47E-77	Euploid	MK	D11
PTPRC	8.54E-198	-1.7435	0.183	0.485	2.39E-193	T21	Myeloid	D11
PTPRC	1.97E-10	-0.307516	0.493	0.574	5.53E-06	Euploid	Myeloid	D11
PTPRE	9.68E-13	-1.18807	0.077	0.258	2.71E-08	T21	HPCs	D11
PTPRE	1.08E-29	1.02511	0.39	0.094	3.02E-25	Euploid	HPCs	D11
PTPRE	8.73E-227	-1.84313	0.139	0.461	2.45E-222	T21	Myeloid	D11
PTPRG	3.25E-63	-1.04614	0.226	0.508	9.12E-59	T21	Ery	D7
PTPRG	4.57E-11	0.644949	0.47	0.324	1.28E-06	Euploid	HPC - Ery bias	D7
PTPRG	8.76E-37	-0.673754	0.315	0.558	2.46E-32	T21	HPC - Ery bias	D7
PTPRG	1.31E-41	0.736409	0.6	0.443	3.67E-37	Euploid	HPC - MK bias 1	D7
PTPRG	3.51E-62	0.706903	0.511	0.309	9.86E-58	Euploid	HPC - MK bias 2	D7
PTPRG	1.23E-64	-0.499707	0.368	0.584	3.45E-60	T21	HPC - MK bias 2	D7
PTPRG	2.20E-18	0.438495	0.434	0.278	6.18E-14	Euploid	HPCs	D7
PTPRG	2.67E-12	-0.970412	0.287	0.553	7.50E-08	T21	Myeloid	D7
PTPRG	1.07E-08	0.270765	0.449	0.253	3.00E-04	Euploid	HPCs	D11
PTPRJ	1.20E-06	-1.18577	0.147	0.278	0.0337652	T21	HPCs	D11
PTPRJ	1.97E-96	-1.93072	0.322	0.658	5.53E-92	T21	MK	D11
PTPRJ	1.84E-169	-2.10655	0.471	0.765	5.16E-165	Euploid	MK	D11
PTPRJ	6.77E-20	-0.691888	0.247	0.326	1.90E-15	T21	Myeloid	D11
PTPRJ	7.60E-19	0.861959	0.433	0.313	2.13E-14	Euploid	Myeloid	D11
PTRH2	8.71E-18	0.804027	0.472	0.367	2.44E-13	T21	Ery	D7
PTRH2	1.76E-15	0.772098	0.471	0.379	4.95E-11	T21	HPC - Ery bias	D7
PTRH2	5.51E-21	0.79969	0.465	0.368	1.54E-16	T21	HPC - MK bias 1	D7
PTRH2	1.54E-44	0.828928	0.464	0.354	4.31E-40	T21	HPC - MK bias 2	D7
PTRH2	1.27E-06	0.314498	0.476	0.403	0.0355411	T21	Ery	D11
PTRH2	3.02E-22	0.719639	0.503	0.327	8.48E-18	T21	MK	D11
PTRH2	2.80E-34	0.82571	0.39	0.215	7.86E-30	Euploid	MK	D11
PTRHD1	3.31E-10	0.376185	0.457	0.298	9.27E-06	Euploid	HPC - Ery bias	D7
PTRHD1	3.57E-22	0.293847	0.402	0.281	1.00E-17	Euploid	HPC - MK bias 2	D7
PTRHD1	2.99E-26	0.52852	0.323	0.163	8.39E-22	Euploid	HPCs	D7
PTS	3.03E-07	0.405438	0.335	0.298	0.00848706	T21	HPC - MK bias 2	D7
PTS	9.55E-08	0.451788	0.355	0.264	0.00267701	T21	MK	D11
PTS	1.15E-30	0.780784	0.383	0.218	3.21E-26	Euploid	MK	D11
PTTG1	7.76E-09	-1.05955	0.239	0.38	2.18E-04	Euploid	Ery	D7
PTTG1	1.14E-08	0.53506	0.613	0.618	3.21E-04	T21	HPC - Ery bias	D7
PTTG1	3.74E-07	-0.624633	0.298	0.398	0.0104947	Euploid	HPC - Ery bias	D7
PTTG1	3.20E-32	0.907253	0.556	0.433	8.97E-28	T21	HPC - MK bias 1	D7
PTTG1	8.96E-12	0.716459	0.462	0.338	2.51E-07	T21	HPCs	D7
PTTG1	1.66E-39	-2.07072	0.093	0.253	4.65E-35	Euploid	HPCs	D7
PTTG1	5.79E-08	-0.932957	0.258	0.417	0.00162255	Euploid	MK	D7
PTTG1	6.67E-12	0.744659	0.348	0.165	1.87E-07	Euploid	HPCs	D11
PTTG1	1.73E-73	0.820845	0.74	0.447	4.84E-69	Euploid	MK	D11
PTTG1IP	3.69E-07	0.38437	0.325	0.192	0.0103427	Euploid	Ery	D7
PTTG1IP	3.75E-11	0.589912	0.344	0.205	1.05E-06	Euploid	HPC - Ery bias	D7
PTTG1IP	6.97E-10	0.609968	0.437	0.385	1.96E-05	T21	HPC - MK bias 1	D7
PTTG1IP	4.71E-47	1.41833	0.309	0.122	1.32E-42	T21	Ery	D11
PTTG1IP	1.49E-33	1.13535	0.475	0.242	4.16E-29	T21	HPC - Ery bias	D11
PTTG1IP	1.24E-16	0.564651	0.593	0.459	3.48E-12	T21	HPC - MK bias 1	D11
PTTG1IP	1.41E-27	0.759418	0.524	0.349	3.96E-23	T21	HPC - MK bias 2	D11
PTTG1IP	3.52E-15	-0.542649	0.525	0.595	9.86E-11	Euploid	MK	D11
PTTG1IP	4.50E-12	0.306883	0.438	0.365	1.26E-07	T21	Myeloid	D11
PUF60	1.75E-18	-0.428464	0.283	0.444	4.91E-14	T21	Ery	D7
PUF60	1.25E-16	-0.283015	0.295	0.473	3.50E-12	T21	HPC - Ery bias	D7
PUF60	1.47E-06	0.34673	0.296	0.236	0.0413461	Euploid	HPC - MK bias 1	D7
PUF60	3.43E-23	-0.499238	0.221	0.381	9.62E-19	T21	HPC - MK bias 1	D7
PUF60	1.52E-45	0.498728	0.459	0.285	4.25E-41	Euploid	HPC - MK bias 2	D7
PUF60	9.22E-69	-0.52657	0.293	0.501	2.58E-64	T21	HPC - MK bias 2	D7
PUF60	1.08E-18	-0.761603	0.175	0.334	3.04E-14	T21	HPCs	D7
PUF60	4.35E-10	-0.758106	0.341	0.588	1.22E-05	T21	MK	D7
PUF60	3.33E-11	0.442146	0.535	0.417	9.33E-07	Euploid	HPC - MK bias 2	D11
PUF60	3.68E-08	0.374161	0.518	0.42	0.00103046	T21	MK	D11
PUF60	7.40E-40	0.744904	0.515	0.312	2.07E-35	Euploid	MK	D11
PUM1	6.78E-25	-0.405274	0.366	0.582	1.90E-20	T21	Ery	D7
PUM1	1.09E-15	-0.28046	0.39	0.576	3.05E-11	T21	HPC - Ery bias	D7
PUM1	3.42E-23	-0.342442	0.504	0.71	9.58E-19	T21	HPC - MK bias 1	D7
PUM1	4.18E-42	-0.327905	0.398	0.582	1.17E-37	T21	HPC - MK bias 2	D7
PUM1	9.67E-39	0.526255	0.601	0.347	2.71E-34	Euploid	HPCs	D7
PUM1	5.40E-09	0.265118	0.616	0.368	1.51E-04	Euploid	HPCs	D11
PUM1	2.38E-12	0.261361	0.622	0.49	6.67E-08	Euploid	MK	D11
PUM2	6.99E-11	0.522087	0.609	0.403	1.96E-06	Euploid	Ery	D7
PUM2	4.53E-36	-0.61008	0.33	0.568	1.27E-31	T21	Ery	D7
PUM2	3.29E-23	-0.476787	0.351	0.562	9.23E-19	T21	HPC - Ery bias	D7
PUM2	1.17E-23	-0.340707	0.467	0.665	3.27E-19	T21	HPC - MK bias 1	D7
PUM2	2.27E-55	-0.459522	0.359	0.553	6.36E-51	T21	HPC - MK bias 2	D7
PUM2	3.34E-20	0.252769	0.521	0.321	9.36E-16	Euploid	HPCs	D7
PUM2	1.49E-10	-0.738288	0.311	0.567	4.17E-06	T21	Myeloid	D7
PUM2	4.40E-08	-0.285289	0.575	0.663	0.0012344	Euploid	HPC - MK bias 2	D11
PUM2	6.38E-29	0.513518	0.622	0.435	1.79E-24	Euploid	MK	D11
PUM3	2.71E-11	-0.364595	0.534	0.624	7.60E-07	T21	Ery	D11
PUM3	1.62E-19	-0.486219	0.616	0.77	4.54E-15	T21	HPC - Ery bias	D11
PUM3	1.31E-10	-0.298765	0.601	0.702	3.68E-06	T21	HPC - MK bias 2	D11
PUM3	1.85E-07	0.298992	0.675	0.611	0.00517375	Euploid	HPC - MK bias 2	D11
PUM3	1.28E-17	0.561913	0.563	0.403	3.58E-13	T21	MK	D11
PUM3	1.06E-70	1.1247	0.506	0.244	2.99E-66	Euploid	MK	D11
PURPL	1.70E-06	0.397913	0.326	0.265	0.0475552	Euploid	HPC - MK bias 1	D7
PURPL	2.45E-11	-0.46625	0.235	0.332	6.87E-07	T21	HPC - MK bias 1	D7
PUS7	1.22E-15	-0.443231	0.276	0.418	3.41E-11	T21	Ery	D7
PUS7	3.44E-08	-0.443752	0.362	0.47	9.66E-04	T21	HPC - Ery bias	D11
PUS7	3.05E-09	0.533	0.335	0.23	8.56E-05	Euploid	HPC - MK bias 1	D11
PUS7L	4.17E-17	0.688669	0.25	0.146	1.17E-12	Euploid	MK	D11
PVT1	3.18E-29	-0.404215	0.439	0.689	8.92E-25	T21	Ery	D7
PVT1	2.41E-16	-0.375799	0.537	0.668	6.75E-12	T21	Ery	D11
PVT1	2.90E-19	-0.502788	0.622	0.766	8.13E-15	T21	HPC - Ery bias	D11
PVT1	7.62E-17	-0.922943	0.452	0.707	2.14E-12	Euploid	HPC - Ery bias	D11
PVT1	6.49E-09	-0.45543	0.397	0.494	1.82E-04	T21	HPC - MK bias 1	D11
PVT1	2.88E-13	-0.476461	0.434	0.547	8.07E-09	T21	HPC - MK bias 2	D11
PVT1	6.68E-12	-0.661077	0.415	0.501	1.87E-07	Euploid	HPC - MK bias 2	D11
PVT1	6.68E-07	-0.578085	0.309	0.474	0.018737	T21	HPCs	D11
PVT1	4.02E-07	-0.298019	0.395	0.437	0.0112601	T21	Myeloid	D11
PWP1	2.67E-11	-0.415412	0.329	0.445	7.50E-07	T21	Ery	D11
PWP1	2.32E-16	0.570164	0.31	0.196	6.52E-12	Euploid	MK	D11
PWWP3A	1.26E-07	0.532314	0.264	0.201	0.00354297	T21	HPC - MK bias 1	D7
PWWP3A	1.17E-07	0.515064	0.252	0.174	0.00328331	T21	HPC - MK bias 2	D11
PXDN	4.66E-07	0.337717	0.265	0.204	0.0130663	Euploid	HPC - MK bias 1	D7
PXDN	4.97E-21	1.12039	0.266	0.123	1.39E-16	Euploid	HPC - MK bias 1	D11
PXK	1.60E-06	-0.628959	0.177	0.254	0.044938	Euploid	HPC - MK bias 1	D11
PXK	5.38E-09	-0.941889	0.125	0.28	1.51E-04	T21	HPCs	D11
PXK	1.93E-17	0.972336	0.368	0.141	5.40E-13	Euploid	HPCs	D11
PXK	4.28E-14	-0.480934	0.282	0.352	1.20E-09	T21	Myeloid	D11
PXK	2.30E-23	0.81414	0.385	0.249	6.46E-19	Euploid	Myeloid	D11
PXMP2	3.88E-07	0.54959	0.318	0.247	0.010879	T21	Ery	D7
PXMP2	1.25E-11	0.631868	0.337	0.233	3.50E-07	T21	HPC - Ery bias	D7
PXMP2	6.61E-50	1.4287	0.323	0.139	1.85E-45	T21	HPC - MK bias 1	D7
PXMP2	1.32E-46	0.951373	0.332	0.205	3.70E-42	T21	HPC - MK bias 2	D7
PYCARD	1.10E-08	1.55676	0.309	0.131	3.07E-04	T21	MK	D7
PYCARD	7.55E-54	1.5542	0.501	0.204	2.12E-49	T21	HPC - Ery bias	D11
PYCARD	8.39E-39	1.1164	0.512	0.282	2.35E-34	T21	HPC - MK bias 1	D11
PYCARD	1.04E-27	0.791241	0.519	0.339	2.92E-23	T21	HPC - MK bias 2	D11
PYCARD	5.34E-40	2.35042	0.422	0.091	1.50E-35	Euploid	HPCs	D11
PYCARD	5.33E-22	-0.373004	0.725	0.754	1.49E-17	T21	Myeloid	D11
PYCR1	2.28E-10	-0.607096	0.174	0.266	6.40E-06	T21	Ery	D11
PYCR2	1.61E-06	-0.334943	0.18	0.256	0.0451969	T21	HPC - Ery bias	D7
PYCR2	1.15E-14	-0.330148	0.186	0.26	3.23E-10	T21	HPC - MK bias 2	D7
PYGL	2.02E-09	0.431173	0.348	0.264	5.66E-05	Euploid	Myeloid	D11
PYM1	8.59E-10	0.432563	0.301	0.214	2.41E-05	Euploid	MK	D11
PYM1	2.43E-11	-0.401398	0.254	0.318	6.80E-07	T21	Myeloid	D11
PYM1	5.15E-08	-0.443361	0.224	0.291	0.0014451	Euploid	Myeloid	D11
PYURF	2.56E-12	0.52681	0.526	0.459	7.17E-08	T21	HPC - MK bias 1	D7
PYURF	1.25E-07	0.38708	0.473	0.379	0.0035043	T21	MK	D11
PYURF	1.99E-54	0.920466	0.53	0.295	5.58E-50	Euploid	MK	D11
QARS	5.40E-31	-0.803868	0.163	0.339	1.52E-26	T21	Ery	D7
QARS	1.17E-30	-0.912248	0.157	0.337	3.29E-26	T21	HPC - Ery bias	D7
QARS	3.71E-49	-1.24354	0.123	0.323	1.04E-44	T21	HPC - MK bias 1	D7
QARS	1.24E-23	0.348286	0.317	0.205	3.47E-19	Euploid	HPC - MK bias 2	D7
QARS	5.21E-95	-0.964597	0.15	0.347	1.46E-90	T21	HPC - MK bias 2	D7
QARS	4.85E-19	-0.722402	0.134	0.285	1.36E-14	T21	HPCs	D7
QARS	1.29E-10	-1.09319	0.138	0.345	3.63E-06	T21	Myeloid	D7
QARS	1.66E-11	0.529365	0.389	0.289	4.65E-07	T21	Ery	D11
QDPR	5.31E-08	0.501479	0.293	0.183	0.0014901	Euploid	HPC - Ery bias	D7
QDPR	5.63E-38	0.468013	0.317	0.178	1.58E-33	Euploid	HPC - MK bias 2	D7
QKI	8.14E-26	-0.355004	0.468	0.707	2.28E-21	T21	Ery	D7
QKI	1.25E-19	-0.293069	0.452	0.674	3.51E-15	T21	HPC - Ery bias	D7
QKI	2.10E-23	0.51062	0.715	0.496	5.88E-19	Euploid	HPCs	D7
QKI	1.56E-07	0.256801	0.768	0.701	0.00436717	T21	MK	D11
QKI	2.07E-50	-0.517996	0.655	0.752	5.80E-46	T21	Myeloid	D11
QPRT	7.22E-32	0.907315	0.819	0.529	2.03E-27	Euploid	Ery	D7
QPRT	8.33E-12	0.505719	0.673	0.69	2.33E-07	T21	Ery	D7
QPRT	8.27E-24	0.601764	0.756	0.535	2.32E-19	Euploid	HPC - Ery bias	D7
QPRT	4.72E-09	0.490728	0.657	0.667	1.32E-04	T21	HPC - Ery bias	D7
QPRT	8.09E-26	0.381134	0.755	0.627	2.27E-21	Euploid	HPC - MK bias 1	D7
QPRT	6.23E-17	0.411663	0.64	0.651	1.75E-12	T21	HPC - MK bias 2	D7
QPRT	3.25E-47	0.407979	0.726	0.529	9.10E-43	Euploid	HPC - MK bias 2	D7
QPRT	2.68E-81	0.812433	0.738	0.381	7.52E-77	Euploid	HPCs	D7
QPRT	3.35E-11	0.558062	0.746	0.494	9.38E-07	Euploid	MK	D7
QPRT	2.78E-19	0.989387	0.835	0.503	7.79E-15	Euploid	Myeloid	D7
QPRT	1.79E-126	1.05771	0.876	0.652	5.02E-122	T21	Ery	D11
QPRT	1.50E-09	1.08925	0.854	0.677	4.22E-05	Euploid	Ery	D11
QPRT	2.37E-35	0.633811	0.881	0.754	6.63E-31	T21	HPC - Ery bias	D11
QPRT	1.85E-26	0.586195	0.849	0.77	5.19E-22	T21	HPC - MK bias 1	D11
QPRT	1.19E-13	0.344951	0.821	0.766	3.34E-09	T21	HPC - MK bias 2	D11
QPRT	8.68E-20	0.990214	0.681	0.364	2.43E-15	T21	HPCs	D11
QPRT	3.83E-09	0.340063	0.7	0.64	1.07E-04	T21	MK	D11
QPRT	4.38E-25	-0.626574	0.655	0.716	1.23E-20	Euploid	MK	D11
QPRT	1.69E-37	0.320544	0.839	0.76	4.75E-33	T21	Myeloid	D11
QPRT	5.55E-36	-0.495182	0.656	0.785	1.56E-31	Euploid	Myeloid	D11
QRICH1	6.88E-11	-0.4619	0.183	0.281	1.93E-06	T21	Ery	D7
QRICH1	1.16E-08	-0.392283	0.184	0.274	3.25E-04	T21	HPC - Ery bias	D7
QRICH1	5.84E-10	-0.347217	0.246	0.341	1.64E-05	T21	HPC - MK bias 1	D7
QRICH1	1.49E-29	0.544189	0.301	0.142	4.18E-25	Euploid	HPCs	D7
QSER1	1.28E-09	-0.626354	0.21	0.308	3.60E-05	Euploid	HPC - MK bias 2	D11
QSOX1	6.49E-23	0.582797	0.282	0.188	1.82E-18	T21	Myeloid	D11
R3HCC1L	5.91E-16	0.295743	0.259	0.144	1.66E-11	Euploid	HPCs	D7
R3HCC1L	4.93E-07	0.473616	0.283	0.212	0.0138339	T21	Ery	D11
R3HCC1L	2.67E-08	0.355627	0.316	0.16	7.50E-04	Euploid	HPCs	D11
R3HCC1L	1.42E-13	0.588921	0.29	0.191	3.98E-09	Euploid	MK	D11
R3HDM1	3.81E-20	-0.420304	0.352	0.532	1.07E-15	T21	Ery	D7
R3HDM1	5.22E-13	-0.311057	0.384	0.535	1.46E-08	T21	HPC - Ery bias	D7
R3HDM1	7.04E-11	0.300495	0.624	0.55	1.97E-06	Euploid	HPC - MK bias 1	D7
R3HDM1	1.64E-19	-0.3445	0.484	0.645	4.59E-15	T21	HPC - MK bias 1	D7
R3HDM1	8.92E-08	-0.569383	0.376	0.602	0.00250131	T21	Myeloid	D7
R3HDM1	1.13E-06	-0.260998	0.593	0.671	0.0316284	Euploid	HPC - MK bias 2	D11
R3HDM1	7.78E-18	-0.292046	0.589	0.651	2.18E-13	T21	Myeloid	D11
R3HDM2	9.65E-11	0.645201	0.462	0.281	2.71E-06	Euploid	Ery	D7
R3HDM2	7.70E-15	-0.365785	0.284	0.43	2.16E-10	T21	Ery	D7
R3HDM2	1.30E-15	0.563386	0.523	0.326	3.65E-11	Euploid	HPC - Ery bias	D7
R3HDM2	2.16E-33	0.348419	0.474	0.315	6.07E-29	Euploid	HPC - MK bias 2	D7
R3HDM2	2.77E-47	0.703109	0.524	0.269	7.76E-43	Euploid	HPCs	D7
R3HDM2	1.28E-10	0.437312	0.662	0.571	3.59E-06	T21	HPC - MK bias 1	D11
R3HDM2	7.93E-11	-0.462985	0.441	0.548	2.22E-06	Euploid	HPC - MK bias 2	D11
R3HDM2	2.77E-20	0.519043	0.717	0.573	7.77E-16	T21	MK	D11
R3HDM2	1.25E-16	0.39344	0.636	0.501	3.50E-12	Euploid	MK	D11
RAB10	5.48E-08	-0.277946	0.66	0.716	0.00153683	Euploid	HPC - MK bias 2	D11
RAB10	1.58E-09	-0.401036	0.73	0.724	4.42E-05	Euploid	MK	D11
RAB11A	9.65E-38	-0.585902	0.394	0.644	2.71E-33	T21	Ery	D7
RAB11A	1.90E-46	-0.614932	0.451	0.735	5.32E-42	T21	HPC - Ery bias	D7
RAB11A	7.93E-41	-0.267312	0.557	0.754	2.22E-36	T21	HPC - MK bias 2	D7
RAB11A	4.02E-23	-0.364702	0.408	0.664	1.13E-18	T21	HPCs	D7
RAB11A	6.60E-08	-0.506292	0.43	0.658	0.00185109	T21	Myeloid	D7
RAB11A	1.47E-06	-0.308798	0.578	0.673	0.0411073	T21	HPC - Ery bias	D11
RAB11A	3.49E-11	-0.333786	0.603	0.716	9.77E-07	T21	HPC - MK bias 1	D11
RAB11A	4.14E-10	-1.8949	0.469	0.526	1.16E-05	Euploid	HPCs	D11
RAB11A	1.50E-06	-0.33336	0.66	0.716	0.0420131	T21	MK	D11
RAB11A	1.25E-34	-0.801235	0.759	0.8	3.50E-30	Euploid	MK	D11
RAB11FIP1	4.32E-24	-1.1394	0.114	0.255	1.21E-19	T21	Ery	D11
RAB11FIP1	4.95E-20	0.879787	0.422	0.16	1.39E-15	Euploid	HPCs	D11
RAB11FIP1	2.04E-07	-0.346258	0.311	0.357	0.0057184	T21	Myeloid	D11
RAB13	3.40E-25	-0.732979	0.277	0.486	9.54E-21	T21	HPCs	D7
RAB13	1.82E-15	0.682675	0.359	0.242	5.10E-11	T21	Ery	D11
RAB13	2.01E-07	0.646534	0.556	0.408	0.00563594	Euploid	HPC - Ery bias	D11
RAB13	2.71E-11	0.380741	0.586	0.471	7.61E-07	T21	HPC - MK bias 2	D11
RAB13	1.26E-13	0.570974	0.282	0.102	3.54E-09	Euploid	HPCs	D11
RAB14	8.16E-16	0.318129	0.597	0.45	2.29E-11	Euploid	MK	D11
RAB1A	4.36E-09	0.495618	0.446	0.274	1.22E-04	Euploid	Ery	D7
RAB1A	9.57E-18	-0.579936	0.256	0.405	2.68E-13	T21	HPC - Ery bias	D7
RAB1A	1.51E-20	-0.353429	0.307	0.409	4.23E-16	T21	HPC - MK bias 2	D7
RAB1A	8.89E-53	0.608782	0.567	0.274	2.49E-48	Euploid	HPCs	D7
RAB1A	1.43E-27	-0.490128	0.245	0.474	4.00E-23	T21	HPCs	D7
RAB1A	3.65E-09	-0.92429	0.233	0.437	1.02E-04	T21	Myeloid	D7
RAB1A	6.87E-07	0.408515	0.375	0.301	0.0192642	T21	Ery	D11
RAB1A	8.57E-10	0.63351	0.585	0.393	2.40E-05	Euploid	HPC - Ery bias	D11
RAB1A	3.34E-23	0.726244	0.585	0.25	9.38E-19	Euploid	HPCs	D11
RAB1A	1.40E-07	-0.317509	0.531	0.623	0.00392847	T21	MK	D11
RAB27A	4.65E-35	1.89118	0.381	0.075	1.30E-30	Euploid	HPCs	D11
RAB27A	1.85E-10	-0.422319	0.28	0.34	5.18E-06	T21	Myeloid	D11
RAB27A	3.51E-17	0.607513	0.375	0.259	9.85E-13	Euploid	Myeloid	D11
RAB27B	7.54E-66	-4.26708	0.051	0.683	2.11E-61	T21	MK	D7
RAB27B	3.67E-50	-1.22692	0.358	0.606	1.03E-45	T21	HPC - MK bias 1	D11
RAB27B	3.32E-25	-0.954389	0.548	0.658	9.31E-21	Euploid	HPC - MK bias 1	D11
RAB27B	1.04E-09	-0.705302	0.247	0.334	2.93E-05	T21	HPC - MK bias 2	D11
RAB27B	1.06E-27	-3.19427	0.079	0.328	2.98E-23	Euploid	HPCs	D11
RAB27B	3.93E-149	-1.01285	0.912	0.982	1.10E-144	T21	MK	D11
RAB27B	6.75E-174	-0.867831	0.963	0.974	1.89E-169	Euploid	MK	D11
RAB2A	4.09E-07	0.275303	0.608	0.47	0.0114632	Euploid	HPC - Ery bias	D7
RAB2A	1.10E-09	0.699949	0.662	0.39	3.08E-05	Euploid	Myeloid	D7
RAB2A	4.31E-08	0.329027	0.567	0.493	0.0012097	T21	Ery	D11
RAB2A	4.64E-22	0.618373	0.738	0.35	1.30E-17	Euploid	HPCs	D11
RAB30-DT	4.74E-08	0.520554	0.262	0.195	0.00133038	T21	HPC - MK bias 1	D7
RAB31	1.78E-09	-0.440448	0.348	0.422	5.00E-05	Euploid	HPC - MK bias 1	D7
RAB31	4.40E-16	1.07152	0.286	0.148	1.24E-11	T21	HPC - Ery bias	D11
RAB31	1.84E-13	1.24963	0.322	0.143	5.16E-09	Euploid	HPC - Ery bias	D11
RAB31	2.56E-12	0.66897	0.388	0.265	7.17E-08	T21	HPC - MK bias 1	D11
RAB31	1.77E-13	0.702036	0.378	0.247	4.97E-09	Euploid	HPC - MK bias 1	D11
RAB31	2.20E-22	0.853474	0.379	0.223	6.16E-18	T21	HPC - MK bias 2	D11
RAB31	8.53E-37	1.22897	0.382	0.182	2.39E-32	Euploid	HPC - MK bias 2	D11
RAB31	1.29E-34	0.87222	0.502	0.139	3.62E-30	Euploid	HPCs	D11
RAB32	5.13E-08	0.585296	0.318	0.182	0.00143848	Euploid	Ery	D7
RAB32	7.38E-11	0.559645	0.423	0.28	2.07E-06	Euploid	HPC - Ery bias	D7
RAB32	1.43E-19	-0.639068	0.207	0.357	4.01E-15	T21	HPC - Ery bias	D7
RAB32	5.02E-08	0.274267	0.489	0.419	0.00140768	Euploid	HPC - MK bias 1	D7
RAB32	1.97E-87	0.714445	0.575	0.33	5.53E-83	Euploid	HPC - MK bias 2	D7
RAB32	3.68E-41	-0.467868	0.32	0.471	1.03E-36	T21	HPC - MK bias 2	D7
RAB32	3.99E-19	0.367437	0.346	0.199	1.12E-14	Euploid	HPCs	D7
RAB32	3.37E-23	-0.776207	0.205	0.395	9.45E-19	T21	HPCs	D7
RAB32	4.62E-12	-0.820286	0.425	0.699	1.29E-07	T21	MK	D7
RAB32	2.09E-20	1.28248	0.687	0.307	5.86E-16	Euploid	Myeloid	D7
RAB32	3.72E-07	-0.766089	0.24	0.423	0.0104341	T21	Myeloid	D7
RAB32	2.47E-07	0.531272	0.401	0.304	0.00693254	T21	HPC - Ery bias	D11
RAB32	1.30E-10	0.723047	0.544	0.353	3.64E-06	Euploid	HPC - Ery bias	D11
RAB32	7.87E-07	-0.327396	0.642	0.695	0.0220736	Euploid	HPC - MK bias 1	D11
RAB32	4.02E-15	0.444285	0.711	0.619	1.13E-10	T21	HPC - MK bias 2	D11
RAB32	4.67E-13	0.360482	0.7	0.564	1.31E-08	Euploid	HPC - MK bias 2	D11
RAB32	1.91E-14	0.673851	0.379	0.162	5.37E-10	Euploid	HPCs	D11
RAB32	3.16E-96	-1.12324	0.618	0.873	8.85E-92	T21	MK	D11
RAB32	3.64E-134	-1.19334	0.699	0.859	1.02E-129	Euploid	MK	D11
RAB32	4.63E-89	0.541298	0.835	0.706	1.30E-84	T21	Myeloid	D11
RAB34	2.99E-19	0.252064	0.335	0.229	8.39E-15	Euploid	HPC - MK bias 2	D7
RAB34	1.43E-07	0.525723	0.348	0.246	0.00399806	T21	HPC - Ery bias	D11
RAB34	3.56E-11	0.57359	0.393	0.271	9.99E-07	Euploid	HPC - MK bias 1	D11
RAB34	1.56E-08	0.44754	0.4	0.31	4.36E-04	T21	HPC - MK bias 2	D11
RAB34	1.98E-20	0.754486	0.434	0.279	5.54E-16	Euploid	HPC - MK bias 2	D11
RAB34	3.59E-19	0.797275	0.407	0.253	1.01E-14	T21	MK	D11
RAB34	2.06E-39	0.999439	0.357	0.179	5.77E-35	Euploid	MK	D11
RAB34	3.96E-07	0.250983	0.338	0.285	0.0111028	T21	Myeloid	D11
RAB38	3.05E-10	0.602949	0.306	0.181	8.55E-06	Euploid	HPC - Ery bias	D7
RAB38	4.03E-10	0.387151	0.31	0.231	1.13E-05	Euploid	HPC - MK bias 1	D7
RAB38	7.17E-42	0.569	0.316	0.174	2.01E-37	Euploid	HPC - MK bias 2	D7
RAB38	5.92E-07	0.643919	0.299	0.149	0.0165958	Euploid	MK	D7
RAB38	1.03E-08	0.445993	0.335	0.241	2.88E-04	T21	HPC - MK bias 2	D11
RAB38	3.66E-15	0.612003	0.287	0.182	1.03E-10	Euploid	MK	D11
RAB3C	6.14E-41	1.22766	0.295	0.12	1.72E-36	Euploid	HPCs	D7
RAB3C	2.60E-09	-0.608975	0.237	0.343	7.29E-05	Euploid	HPC - MK bias 1	D11
RAB3C	1.12E-20	-1.04559	0.147	0.297	3.14E-16	Euploid	HPC - MK bias 2	D11
RAB3C	1.56E-22	-0.870092	0.305	0.47	4.37E-18	T21	MK	D11
RAB3GAP1	1.59E-08	-0.344862	0.201	0.29	4.46E-04	T21	Ery	D7
RAB3GAP1	2.96E-12	-0.529509	0.201	0.313	8.30E-08	T21	HPC - Ery bias	D7
RAB3GAP1	2.01E-12	-0.385508	0.291	0.404	5.63E-08	T21	HPC - MK bias 1	D7
RAB3GAP1	1.45E-26	-0.458605	0.213	0.32	4.07E-22	T21	HPC - MK bias 2	D7
RAB3GAP1	3.42E-15	-0.279123	0.221	0.382	9.60E-11	T21	HPCs	D7
RAB3GAP1	8.50E-10	-0.504262	0.31	0.416	2.38E-05	Euploid	HPC - MK bias 2	D11
RAB3GAP1	9.35E-09	-0.31358	0.297	0.353	2.62E-04	T21	Myeloid	D11
RAB3GAP2	7.51E-15	-0.518824	0.203	0.325	2.11E-10	T21	Ery	D7
RAB3GAP2	1.40E-15	-0.260542	0.212	0.296	3.93E-11	T21	HPC - MK bias 2	D7
RAB4A	9.16E-08	0.504805	0.3	0.215	0.00256908	Euploid	HPC - MK bias 2	D11
RAB5C	1.56E-34	0.356945	0.518	0.355	4.37E-30	Euploid	HPC - MK bias 2	D7
RAB5C	9.12E-19	0.299776	0.38	0.226	2.56E-14	Euploid	HPCs	D7
RAB5C	5.16E-12	-0.4222	0.262	0.409	1.45E-07	T21	HPCs	D7
RAB5C	5.27E-08	0.279872	0.588	0.474	0.00147693	Euploid	HPC - MK bias 1	D11
RAB5C	8.70E-10	0.370841	0.618	0.529	2.44E-05	Euploid	HPC - MK bias 2	D11
RAB5C	4.73E-12	0.472236	0.318	0.136	1.33E-07	Euploid	HPCs	D11
RAB5C	1.57E-08	0.333436	0.594	0.497	4.42E-04	T21	MK	D11
RAB5C	3.95E-28	0.490151	0.592	0.404	1.11E-23	Euploid	MK	D11
RAB5IF	6.38E-13	0.707845	0.519	0.47	1.79E-08	T21	Ery	D7
RAB5IF	5.59E-07	0.43723	0.47	0.323	0.0156771	Euploid	Ery	D7
RAB5IF	3.11E-10	0.649012	0.526	0.497	8.73E-06	T21	HPC - Ery bias	D7
RAB5IF	4.26E-10	0.436165	0.502	0.346	1.19E-05	Euploid	HPC - Ery bias	D7
RAB5IF	8.06E-08	0.603073	0.47	0.459	0.00225921	T21	HPC - MK bias 1	D7
RAB5IF	4.81E-15	0.427579	0.445	0.345	1.35E-10	Euploid	HPC - MK bias 1	D7
RAB5IF	7.58E-75	0.654068	0.571	0.344	2.13E-70	Euploid	HPC - MK bias 2	D7
RAB5IF	1.08E-34	0.630135	0.582	0.535	3.04E-30	T21	HPC - MK bias 2	D7
RAB5IF	1.45E-12	0.86557	0.651	0.339	4.07E-08	Euploid	Myeloid	D7
RAB5IF	7.43E-11	0.395479	0.639	0.568	2.08E-06	T21	Ery	D11
RAB5IF	1.71E-29	0.713955	0.767	0.606	4.79E-25	T21	HPC - Ery bias	D11
RAB5IF	1.25E-14	0.52253	0.701	0.64	3.51E-10	T21	HPC - MK bias 1	D11
RAB5IF	5.16E-51	0.78039	0.811	0.689	1.45E-46	T21	HPC - MK bias 2	D11
RAB5IF	5.46E-26	0.552593	0.77	0.659	1.53E-21	Euploid	HPC - MK bias 2	D11
RAB5IF	3.10E-29	1.26308	0.683	0.296	8.71E-25	T21	HPCs	D11
RAB5IF	1.19E-31	1.0154	0.542	0.179	3.34E-27	Euploid	HPCs	D11
RAB5IF	3.95E-50	0.706739	0.849	0.69	1.11E-45	T21	MK	D11
RAB5IF	3.14E-18	0.34208	0.715	0.558	8.80E-14	Euploid	MK	D11
RAB5IF	2.15E-169	0.667987	0.913	0.801	6.02E-165	T21	Myeloid	D11
RAB5IF	9.91E-21	0.330583	0.822	0.75	2.78E-16	Euploid	Myeloid	D11
RAB6A	1.31E-23	-0.803542	0.147	0.29	3.67E-19	T21	Ery	D7
RAB6A	4.88E-11	0.547531	0.385	0.241	1.37E-06	Euploid	HPC - Ery bias	D7
RAB6A	1.86E-24	-0.870723	0.164	0.322	5.21E-20	T21	HPC - Ery bias	D7
RAB6A	1.89E-21	0.505134	0.506	0.382	5.31E-17	Euploid	HPC - MK bias 1	D7
RAB6A	3.86E-16	-0.411816	0.323	0.458	1.08E-11	T21	HPC - MK bias 1	D7
RAB6A	1.04E-29	0.369922	0.358	0.228	2.91E-25	Euploid	HPC - MK bias 2	D7
RAB6A	1.03E-37	-0.610394	0.194	0.317	2.89E-33	T21	HPC - MK bias 2	D7
RAB6A	1.01E-45	0.688126	0.448	0.212	2.82E-41	Euploid	HPCs	D7
RAB6A	2.83E-26	-0.38706	0.207	0.422	7.92E-22	T21	HPCs	D7
RAB7A	7.59E-23	-0.369497	0.377	0.586	2.13E-18	T21	Ery	D7
RAB7A	4.02E-22	-0.367005	0.397	0.612	1.13E-17	T21	HPC - Ery bias	D7
RAB7A	1.95E-40	-0.293688	0.414	0.602	5.48E-36	T21	HPC - MK bias 2	D7
RAB7A	1.12E-27	0.34638	0.598	0.366	3.15E-23	Euploid	HPCs	D7
RAB7A	2.69E-26	-0.312998	0.347	0.614	7.53E-22	T21	HPCs	D7
RAB7A	3.38E-14	0.392751	0.713	0.387	9.47E-10	Euploid	HPCs	D11
RAB7A	9.60E-20	-0.266812	0.647	0.718	2.69E-15	T21	Myeloid	D11
RAB8A	3.09E-10	-0.434471	0.236	0.337	8.65E-06	T21	Ery	D7
RAB8A	6.21E-12	-0.384336	0.275	0.401	1.74E-07	T21	HPC - Ery bias	D7
RAB8A	1.06E-12	0.370029	0.447	0.347	2.97E-08	Euploid	HPC - MK bias 1	D7
RAB8A	9.28E-53	0.462791	0.504	0.302	2.60E-48	Euploid	HPC - MK bias 2	D7
RAB8A	3.13E-09	-0.360499	0.217	0.33	8.77E-05	T21	HPCs	D7
RAB8A	6.36E-08	0.49952	0.637	0.48	0.00178345	Euploid	HPC - Ery bias	D11
RAB8A	3.77E-09	-0.276388	0.562	0.688	1.06E-04	T21	HPC - MK bias 1	D11
RAB8A	1.17E-12	0.590895	0.336	0.144	3.29E-08	Euploid	HPCs	D11
RAB8A	7.48E-17	-0.377655	0.747	0.832	2.10E-12	T21	MK	D11
RAB8A	4.50E-07	-0.28039	0.766	0.758	0.0126166	Euploid	MK	D11
RAB8B	6.58E-15	-0.623073	0.226	0.318	1.85E-10	Euploid	HPC - MK bias 1	D7
RAB8B	6.88E-07	0.859173	0.256	0.136	0.0192958	Euploid	HPC - Ery bias	D11
RAB8B	5.89E-09	0.304956	0.285	0.133	1.65E-04	Euploid	HPCs	D11
RABAC1	9.66E-08	0.507999	0.339	0.2	0.0027084	Euploid	Ery	D7
RABAC1	7.45E-11	0.569699	0.372	0.23	2.09E-06	Euploid	HPC - Ery bias	D7
RABAC1	9.57E-11	-0.528039	0.187	0.304	2.68E-06	T21	HPCs	D7
RABAC1	4.47E-11	0.881204	0.251	0.143	1.25E-06	T21	HPC - Ery bias	D11
RABAC1	1.63E-14	1.19067	0.374	0.174	4.56E-10	Euploid	HPC - Ery bias	D11
RABAC1	2.37E-09	0.529376	0.337	0.239	6.64E-05	Euploid	HPC - MK bias 2	D11
RABAC1	4.48E-18	1.07993	0.256	0.067	1.26E-13	Euploid	HPCs	D11
RABAC1	7.42E-12	-0.574191	0.302	0.422	2.08E-07	T21	MK	D11
RABAC1	2.81E-31	-1.03237	0.306	0.459	7.89E-27	Euploid	MK	D11
RABEP1	1.45E-06	0.311718	0.46	0.339	0.0405801	Euploid	HPC - Ery bias	D7
RABEP1	1.25E-28	0.429053	0.462	0.258	3.51E-24	Euploid	HPCs	D7
RABEP1	3.07E-20	0.591348	0.685	0.57	8.61E-16	T21	HPC - MK bias 1	D11
RABEP1	2.23E-11	0.362084	0.659	0.565	6.25E-07	T21	HPC - MK bias 2	D11
RABEP1	4.29E-16	0.571989	0.514	0.246	1.20E-11	Euploid	HPCs	D11
RABEP1	5.46E-33	0.745271	0.651	0.448	1.53E-28	T21	MK	D11
RABEP1	4.22E-52	0.78177	0.602	0.364	1.18E-47	Euploid	MK	D11
RABGAP1	3.05E-09	-0.490694	0.32	0.422	8.55E-05	Euploid	HPC - MK bias 2	D11
RABGAP1	1.90E-11	-0.524633	0.398	0.509	5.33E-07	T21	MK	D11
RABGAP1L	7.03E-56	-0.844939	0.297	0.587	1.97E-51	T21	Ery	D7
RABGAP1L	1.78E-43	-0.767643	0.255	0.519	5.00E-39	T21	HPC - Ery bias	D7
RABGAP1L	3.45E-45	-0.616073	0.375	0.634	9.68E-41	T21	HPC - MK bias 1	D7
RABGAP1L	7.80E-51	-0.401559	0.323	0.515	2.19E-46	T21	HPC - MK bias 2	D7
RABGAP1L	2.44E-44	0.573065	0.626	0.354	6.85E-40	Euploid	HPCs	D7
RABGAP1L	1.77E-09	-0.732602	0.294	0.535	4.97E-05	T21	Myeloid	D7
RABGAP1L	1.27E-36	-0.661653	0.651	0.779	3.55E-32	T21	Ery	D11
RABGAP1L	6.15E-15	-0.494942	0.682	0.772	1.72E-10	T21	HPC - Ery bias	D11
RABGAP1L	2.72E-17	-0.575794	0.596	0.682	7.62E-13	Euploid	HPC - MK bias 2	D11
RABGAP1L	2.15E-23	-1.09948	0.605	0.806	6.04E-19	Euploid	HPCs	D11
RABGAP1L	4.18E-52	-0.938573	0.651	0.83	1.17E-47	T21	MK	D11
RABGAP1L	5.56E-100	-1.15779	0.724	0.845	1.56E-95	Euploid	MK	D11
RABGEF1	2.90E-07	0.54117	0.378	0.242	0.00811941	Euploid	Ery	D7
RABGEF1	1.30E-10	-0.394359	0.198	0.3	3.65E-06	T21	Ery	D7
RABGEF1	3.23E-09	-0.40546	0.197	0.292	9.05E-05	T21	HPC - Ery bias	D7
RABGEF1	1.84E-13	-0.366465	0.314	0.437	5.16E-09	T21	HPC - MK bias 1	D7
RABGEF1	7.36E-16	-0.30639	0.226	0.31	2.06E-11	T21	HPC - MK bias 2	D7
RABGEF1	2.50E-67	0.849522	0.565	0.261	7.01E-63	Euploid	HPCs	D7
RABGEF1	8.44E-39	-0.55205	0.226	0.495	2.37E-34	T21	HPCs	D7
RABGEF1	1.13E-08	0.322493	0.348	0.182	3.16E-04	Euploid	HPCs	D11
RABGGTB	3.43E-08	-0.447198	0.269	0.355	9.63E-04	T21	Ery	D11
RABGGTB	1.55E-06	0.568919	0.263	0.189	0.0434199	T21	MK	D11
RABL6	2.77E-20	-0.358466	0.426	0.628	7.76E-16	T21	Ery	D7
RABL6	1.04E-10	0.333763	0.48	0.393	2.93E-06	Euploid	HPC - MK bias 1	D7
RABL6	3.47E-39	0.371024	0.537	0.361	9.73E-35	Euploid	HPC - MK bias 2	D7
RABL6	5.81E-11	0.471543	0.347	0.165	1.63E-06	Euploid	HPCs	D11
RABL6	3.09E-07	0.349001	0.511	0.422	0.00865318	T21	MK	D11
RABL6	1.24E-19	0.531264	0.451	0.31	3.47E-15	Euploid	MK	D11
RAC1	1.48E-09	0.43908	0.794	0.564	4.15E-05	Euploid	MK	D7
RAC1	2.63E-10	-0.293873	0.872	0.868	7.39E-06	Euploid	MK	D11
RAC1	1.95E-32	-0.330615	0.771	0.824	5.47E-28	T21	Myeloid	D11
RAC2	4.01E-13	-0.563039	0.187	0.296	1.13E-08	T21	Ery	D7
RAC2	1.52E-28	1.0431	0.467	0.224	4.25E-24	Euploid	HPC - Ery bias	D7
RAC2	5.01E-12	-0.440728	0.258	0.379	1.40E-07	T21	HPC - Ery bias	D7
RAC2	2.22E-39	0.738357	0.52	0.356	6.23E-35	Euploid	HPC - MK bias 1	D7
RAC2	2.07E-19	-0.441824	0.333	0.483	5.79E-15	T21	HPC - MK bias 1	D7
RAC2	2.18E-126	1.00665	0.556	0.273	6.11E-122	Euploid	HPC - MK bias 2	D7
RAC2	5.28E-44	-0.520351	0.302	0.454	1.48E-39	T21	HPC - MK bias 2	D7
RAC2	4.94E-42	0.85295	0.378	0.173	1.39E-37	Euploid	HPCs	D7
RAC2	2.09E-21	-0.696413	0.197	0.377	5.86E-17	T21	HPCs	D7
RAC2	1.73E-17	1.10028	0.617	0.354	4.84E-13	Euploid	MK	D7
RAC2	1.46E-08	-0.610771	0.412	0.654	4.09E-04	T21	MK	D7
RAC2	1.99E-19	1.38885	0.626	0.262	5.57E-15	Euploid	Myeloid	D7
RAC2	6.43E-17	0.886547	0.268	0.159	1.80E-12	T21	Ery	D11
RAC2	3.16E-08	0.481329	0.48	0.37	8.87E-04	T21	HPC - Ery bias	D11
RAC2	3.92E-11	0.43583	0.712	0.652	1.10E-06	T21	HPC - MK bias 1	D11
RAC2	1.19E-26	0.617952	0.704	0.583	3.35E-22	T21	HPC - MK bias 2	D11
RAC2	4.56E-08	0.309184	0.708	0.622	0.00127763	Euploid	HPC - MK bias 2	D11
RAC2	3.32E-14	0.81028	0.338	0.138	9.31E-10	Euploid	HPCs	D11
RAC2	1.16E-41	0.611905	0.86	0.694	3.26E-37	T21	MK	D11
RAC2	2.20E-59	0.552943	0.67	0.516	6.16E-55	T21	Myeloid	D11
RAC3	1.93E-08	-0.400848	0.175	0.277	5.41E-04	T21	HPCs	D7
RAC3	1.49E-53	1.72054	0.321	0.102	4.18E-49	Euploid	HPC - MK bias 2	D11
RACK1	3.69E-25	0.251585	0.978	0.998	1.03E-20	Euploid	HPCs	D7
RACK1	7.91E-12	0.322429	0.986	0.99	2.22E-07	Euploid	HPCs	D11
RACK1	8.10E-104	0.501455	0.997	0.982	2.27E-99	Euploid	MK	D11
RAD18	6.00E-14	0.256596	0.25	0.173	1.68E-09	Euploid	HPC - MK bias 2	D7
RAD21	1.99E-34	-0.564074	0.299	0.538	5.57E-30	T21	Ery	D7
RAD21	1.46E-34	-0.572096	0.33	0.579	4.10E-30	T21	HPC - Ery bias	D7
RAD21	3.53E-40	-0.296021	0.396	0.583	9.91E-36	T21	HPC - MK bias 2	D7
RAD21	4.47E-23	-0.585465	0.24	0.457	1.25E-18	T21	HPCs	D7
RAD21	1.72E-12	-0.419126	0.566	0.661	4.81E-08	Euploid	HPC - MK bias 2	D11
RAD21	1.61E-08	0.313373	0.403	0.222	4.50E-04	Euploid	HPCs	D11
RAD21	1.35E-14	0.278169	0.624	0.477	3.80E-10	Euploid	MK	D11
RAD23A	1.24E-16	-0.485663	0.534	0.692	3.47E-12	T21	HPC - Ery bias	D11
RAD23A	2.62E-08	-0.598446	0.493	0.65	7.34E-04	Euploid	HPC - Ery bias	D11
RAD23A	4.97E-29	-0.677602	0.45	0.637	1.39E-24	Euploid	HPC - MK bias 2	D11
RAD23A	7.49E-16	0.380815	0.562	0.428	2.10E-11	Euploid	MK	D11
RAD50	1.69E-06	-0.601654	0.367	0.513	0.047403	Euploid	HPC - Ery bias	D11
RAD50	8.08E-08	0.418509	0.419	0.32	0.00226469	T21	MK	D11
RAD50	9.10E-25	0.628887	0.391	0.24	2.55E-20	Euploid	MK	D11
RAD51AP1	1.18E-25	0.719545	0.308	0.216	3.31E-21	T21	HPC - MK bias 2	D7
RAD51AP1	7.42E-09	-0.545324	0.251	0.349	2.08E-04	Euploid	HPC - MK bias 2	D11
RAD51AP1	1.66E-08	0.503756	0.371	0.272	4.64E-04	T21	MK	D11
RAD51AP1	1.45E-17	0.592386	0.305	0.188	4.06E-13	Euploid	MK	D11
RAD51B	5.81E-08	0.42105	0.538	0.362	0.00162917	Euploid	Ery	D7
RAD51B	2.27E-44	-0.78302	0.309	0.562	6.38E-40	T21	Ery	D7
RAD51B	3.56E-29	-0.490881	0.323	0.562	9.98E-25	T21	HPC - Ery bias	D7
RAD51B	3.38E-23	0.531227	0.672	0.53	9.48E-19	T21	Ery	D11
RAD51B	2.15E-09	0.394418	0.737	0.687	6.04E-05	T21	HPC - MK bias 1	D11
RAD51B	4.10E-22	-0.677878	0.623	0.729	1.15E-17	Euploid	HPC - MK bias 1	D11
RAD51B	2.23E-33	-0.72271	0.59	0.747	6.26E-29	Euploid	HPC - MK bias 2	D11
RAD51B	4.86E-16	0.494071	0.643	0.514	1.36E-11	T21	MK	D11
RAD51B	1.53E-17	0.295575	0.684	0.613	4.29E-13	T21	Myeloid	D11
RAD51C	9.23E-14	0.88133	0.313	0.211	2.59E-09	T21	Ery	D7
RAD51C	1.36E-10	0.834821	0.304	0.218	3.80E-06	T21	HPC - Ery bias	D7
RAD51C	7.62E-32	1.2322	0.3	0.158	2.14E-27	T21	HPC - MK bias 1	D7
RAD51C	8.16E-50	1.00706	0.358	0.229	2.29E-45	T21	HPC - MK bias 2	D7
RAD51C	1.74E-12	0.586051	0.364	0.26	4.89E-08	T21	Ery	D11
RAD51C	1.00E-08	0.512457	0.416	0.302	2.81E-04	T21	HPC - Ery bias	D11
RAD51C	1.69E-12	0.566858	0.421	0.311	4.75E-08	T21	HPC - MK bias 2	D11
RAD51C	1.36E-27	0.972233	0.421	0.232	3.82E-23	T21	MK	D11
RAD51C	9.27E-17	0.709243	0.25	0.147	2.60E-12	Euploid	MK	D11
RAD51C	3.37E-11	0.346739	0.357	0.291	9.46E-07	T21	Myeloid	D11
RAE1	1.05E-16	0.715699	0.327	0.207	2.94E-12	T21	Ery	D11
RAE1	6.89E-11	0.70717	0.324	0.204	1.93E-06	T21	HPC - Ery bias	D11
RAE1	4.10E-12	0.809527	0.282	0.171	1.15E-07	T21	HPC - MK bias 1	D11
RAE1	3.61E-18	0.883683	0.31	0.177	1.01E-13	T21	HPC - MK bias 2	D11
RAE1	6.69E-33	1.29011	0.339	0.144	1.87E-28	T21	MK	D11
RAE1	6.29E-42	1.2992	0.259	0.104	1.76E-37	Euploid	MK	D11
RAE1	8.34E-14	0.466584	0.267	0.198	2.34E-09	T21	Myeloid	D11
RAF1	1.38E-16	-0.604327	0.176	0.301	3.87E-12	T21	Ery	D7
RAF1	1.26E-14	-0.641809	0.161	0.278	3.53E-10	T21	HPC - Ery bias	D7
RAF1	1.04E-29	-0.525633	0.184	0.292	2.92E-25	T21	HPC - MK bias 2	D7
RAF1	4.07E-18	0.25231	0.275	0.148	1.14E-13	Euploid	HPCs	D7
RAF1	1.29E-10	0.371367	0.374	0.181	3.61E-06	Euploid	HPCs	D11
RAF1	1.29E-10	0.44404	0.344	0.25	3.63E-06	Euploid	MK	D11
RAI14	1.33E-10	0.871085	0.267	0.18	3.72E-06	T21	HPC - Ery bias	D7
RAI14	7.57E-29	1.04277	0.346	0.204	2.12E-24	T21	HPC - MK bias 1	D7
RAI14	4.92E-18	0.703463	0.263	0.192	1.38E-13	T21	HPC - MK bias 2	D7
RALA	1.46E-17	0.6273	0.503	0.339	4.09E-13	Euploid	HPC - MK bias 1	D11
RALA	2.23E-10	0.469958	0.488	0.379	6.25E-06	Euploid	HPC - MK bias 2	D11
RALA	2.09E-11	0.439112	0.325	0.146	5.86E-07	Euploid	HPCs	D11
RALA	2.25E-34	0.738855	0.498	0.313	6.30E-30	Euploid	MK	D11
RALB	7.86E-08	-0.527662	0.244	0.335	0.0022038	T21	HPC - MK bias 1	D11
RALB	1.28E-20	-0.572076	0.469	0.628	3.59E-16	T21	MK	D11
RALB	5.33E-08	-0.476097	0.471	0.521	0.00149495	Euploid	MK	D11
RALBP1	6.75E-08	-0.364054	0.508	0.606	0.00189203	T21	HPC - Ery bias	D11
RALBP1	2.65E-17	0.787788	0.368	0.138	7.44E-13	Euploid	HPCs	D11
RALBP1	2.24E-23	-0.390768	0.451	0.548	6.27E-19	T21	Myeloid	D11
RALGAPA1	7.78E-09	-0.565584	0.192	0.276	2.18E-04	T21	HPC - Ery bias	D7
RALGAPA1	5.06E-10	-0.351494	0.299	0.395	1.42E-05	T21	HPC - MK bias 1	D7
RALGAPA1	2.93E-11	-0.31686	0.211	0.275	8.23E-07	T21	HPC - MK bias 2	D7
RALGAPA1	6.60E-42	0.663453	0.388	0.175	1.85E-37	Euploid	HPCs	D7
RALGAPA1	1.17E-15	0.59853	0.316	0.207	3.29E-11	Euploid	MK	D11
RALGAPA1	2.70E-11	-0.402294	0.236	0.299	7.58E-07	T21	Myeloid	D11
RALGAPA2	8.63E-10	-0.375469	0.43	0.54	2.42E-05	Euploid	HPC - MK bias 2	D11
RALGAPA2	3.54E-09	-0.754637	0.271	0.464	9.94E-05	T21	HPCs	D11
RALGAPA2	4.57E-19	0.680156	0.587	0.286	1.28E-14	Euploid	HPCs	D11
RALGAPA2	2.14E-64	-0.649572	0.416	0.591	5.99E-60	T21	Myeloid	D11
RALGAPB	5.68E-31	0.510607	0.265	0.113	1.59E-26	Euploid	HPCs	D7
RALGAPB	2.03E-10	0.719402	0.307	0.204	5.70E-06	T21	HPC - MK bias 1	D11
RALGAPB	2.18E-09	0.6439	0.275	0.186	6.12E-05	T21	HPC - MK bias 2	D11
RALGPS2	9.50E-08	-0.523459	0.228	0.289	0.0026636	Euploid	HPC - MK bias 1	D7
RALGPS2	3.46E-11	0.651311	0.278	0.188	9.70E-07	T21	Ery	D11
RALGPS2	3.92E-22	1.1116	0.353	0.193	1.10E-17	T21	HPC - MK bias 1	D11
RALGPS2	1.57E-11	0.714425	0.294	0.193	4.40E-07	T21	HPC - MK bias 2	D11
RALGPS2	6.72E-17	0.50889	0.282	0.202	1.88E-12	T21	Myeloid	D11
RALY	7.02E-09	0.454613	0.572	0.387	1.97E-04	Euploid	Ery	D7
RALY	7.12E-09	0.315646	0.578	0.423	2.00E-04	Euploid	HPC - Ery bias	D7
RALY	1.67E-13	0.562779	0.617	0.617	4.67E-09	T21	HPC - MK bias 1	D7
RALY	1.17E-31	0.532992	0.653	0.646	3.28E-27	T21	HPC - MK bias 2	D7
RALY	5.73E-45	0.395036	0.631	0.441	1.61E-40	Euploid	HPC - MK bias 2	D7
RALY	3.12E-10	0.715927	0.625	0.572	8.74E-06	T21	HPCs	D7
RALY	5.25E-21	0.32354	0.49	0.305	1.47E-16	Euploid	HPCs	D7
RALY	1.03E-40	0.733804	0.654	0.458	2.90E-36	T21	Ery	D11
RALY	1.13E-35	0.762671	0.762	0.567	3.17E-31	T21	HPC - Ery bias	D11
RALY	5.38E-36	0.686078	0.774	0.637	1.51E-31	T21	HPC - MK bias 1	D11
RALY	1.87E-57	0.735201	0.809	0.632	5.24E-53	T21	HPC - MK bias 2	D11
RALY	7.42E-12	0.387235	0.536	0.288	2.08E-07	Euploid	HPCs	D11
RALY	3.40E-29	0.530384	0.807	0.664	9.53E-25	T21	MK	D11
RALY	2.25E-80	0.620248	0.721	0.56	6.30E-76	T21	Myeloid	D11
RAN	6.79E-31	0.345959	0.947	0.979	1.90E-26	T21	HPC - MK bias 1	D7
RAN	1.11E-24	-0.469853	0.842	0.93	3.12E-20	Euploid	HPCs	D7
RAN	1.11E-85	-0.448118	0.991	0.999	3.12E-81	T21	Ery	D11
RAN	7.86E-28	-0.293704	0.989	0.998	2.21E-23	T21	HPC - Ery bias	D11
RAN	4.02E-32	-0.354842	0.956	0.981	1.13E-27	T21	HPC - MK bias 1	D11
RAN	1.28E-30	-0.272456	0.988	0.998	3.59E-26	T21	HPC - MK bias 2	D11
RAN	1.81E-157	0.922997	0.966	0.758	5.08E-153	Euploid	MK	D11
RANBP1	6.85E-18	0.372216	0.896	0.935	1.92E-13	T21	HPC - Ery bias	D7
RANBP1	8.89E-29	0.48982	0.821	0.81	2.49E-24	T21	HPC - MK bias 1	D7
RANBP1	1.28E-45	0.37983	0.867	0.76	3.58E-41	Euploid	HPC - MK bias 2	D7
RANBP1	3.00E-24	0.260862	0.913	0.942	8.42E-20	T21	HPC - MK bias 2	D7
RANBP1	5.62E-09	0.436175	0.882	0.769	1.58E-04	T21	HPCs	D7
RANBP1	3.80E-09	-0.523539	0.568	0.595	1.07E-04	Euploid	HPCs	D7
RANBP1	7.06E-24	-0.304476	0.892	0.936	1.98E-19	T21	Ery	D11
RANBP1	1.01E-09	0.283647	0.867	0.803	2.82E-05	Euploid	HPC - MK bias 1	D11
RANBP1	3.55E-38	0.436202	0.95	0.918	9.97E-34	Euploid	HPC - MK bias 2	D11
RANBP1	4.25E-10	0.43807	0.774	0.651	1.19E-05	Euploid	HPCs	D11
RANBP1	5.88E-49	0.60155	0.923	0.772	1.65E-44	T21	MK	D11
RANBP1	4.31E-140	1.08617	0.86	0.537	1.21E-135	Euploid	MK	D11
RANBP1	1.81E-17	0.30997	0.812	0.741	5.06E-13	Euploid	Myeloid	D11
RANBP17	1.27E-69	-1.04273	0.223	0.528	3.56E-65	T21	Ery	D7
RANBP17	1.02E-36	-0.780588	0.282	0.516	2.85E-32	T21	HPC - Ery bias	D7
RANBP17	3.02E-19	0.320857	0.385	0.276	8.48E-15	Euploid	HPC - MK bias 2	D7
RANBP17	4.22E-50	-0.43485	0.302	0.481	1.18E-45	T21	HPC - MK bias 2	D7
RANBP17	9.71E-13	-1.08424	0.263	0.521	2.72E-08	T21	Myeloid	D7
RANBP17	6.16E-15	-0.585198	0.39	0.529	1.73E-10	T21	HPC - MK bias 1	D11
RANBP17	1.43E-17	-0.574881	0.403	0.544	4.02E-13	T21	HPC - MK bias 2	D11
RANBP17	2.36E-31	0.956736	0.316	0.164	6.63E-27	Euploid	MK	D11
RANBP17	9.86E-26	-0.537226	0.354	0.452	2.76E-21	T21	Myeloid	D11
RANBP17	1.01E-06	0.288711	0.383	0.312	0.0283857	Euploid	Myeloid	D11
RANBP2	2.14E-19	-0.549033	0.222	0.372	6.01E-15	T21	Ery	D7
RANBP2	6.91E-42	-0.938889	0.199	0.434	1.94E-37	T21	HPC - Ery bias	D7
RANBP2	9.79E-11	-0.420491	0.375	0.454	2.75E-06	Euploid	HPC - MK bias 1	D7
RANBP2	5.40E-56	-0.585302	0.24	0.411	1.51E-51	T21	HPC - MK bias 2	D7
RANBP2	2.49E-09	-0.982974	0.184	0.387	6.98E-05	T21	Myeloid	D7
RANBP2	3.86E-21	0.605605	0.402	0.262	1.08E-16	Euploid	MK	D11
RANBP9	3.27E-34	-0.925637	0.161	0.342	9.16E-30	T21	Ery	D7
RANBP9	6.05E-24	-0.762395	0.194	0.359	1.70E-19	T21	HPC - Ery bias	D7
RANBP9	1.72E-13	-0.344411	0.287	0.411	4.83E-09	T21	HPC - MK bias 1	D7
RANBP9	8.57E-37	-0.540221	0.197	0.323	2.40E-32	T21	HPC - MK bias 2	D7
RANBP9	1.78E-07	-0.884827	0.168	0.342	0.00499821	T21	Myeloid	D7
RANBP9	3.04E-08	-0.414697	0.434	0.541	8.53E-04	T21	HPC - Ery bias	D11
RANBP9	4.37E-07	-0.33932	0.421	0.518	0.0122575	T21	HPC - MK bias 1	D11
RANBP9	2.08E-07	-0.457926	0.438	0.518	0.00584043	Euploid	HPC - MK bias 1	D11
RANBP9	2.28E-11	-0.501136	0.36	0.476	6.38E-07	Euploid	HPC - MK bias 2	D11
RANBP9	1.55E-24	-0.704137	0.393	0.569	4.36E-20	T21	MK	D11
RANBP9	1.50E-11	-0.377409	0.328	0.393	4.21E-07	T21	Myeloid	D11
RAP1A	3.40E-17	-0.562136	0.199	0.333	9.54E-13	T21	Ery	D7
RAP1A	1.22E-32	-0.844282	0.219	0.425	3.41E-28	T21	HPC - Ery bias	D7
RAP1A	2.03E-36	-0.375784	0.285	0.435	5.68E-32	T21	HPC - MK bias 2	D7
RAP1A	4.58E-70	0.943521	0.69	0.382	1.28E-65	Euploid	HPCs	D7
RAP1A	8.47E-53	-0.856889	0.281	0.614	2.37E-48	T21	HPCs	D7
RAP1A	6.16E-08	-0.885694	0.238	0.43	0.00172748	T21	Myeloid	D7
RAP1A	6.57E-18	0.684333	0.567	0.275	1.84E-13	Euploid	HPCs	D11
RAP1A	4.38E-36	-0.460898	0.576	0.672	1.23E-31	T21	Myeloid	D11
RAP1B	7.28E-63	-0.794886	0.503	0.781	2.04E-58	T21	Ery	D7
RAP1B	5.28E-85	-0.833434	0.627	0.905	1.48E-80	T21	HPC - Ery bias	D7
RAP1B	1.46E-37	-0.374717	0.815	0.958	4.10E-33	T21	HPC - MK bias 1	D7
RAP1B	2.50E-89	-0.417035	0.734	0.913	7.00E-85	T21	HPC - MK bias 2	D7
RAP1B	4.80E-27	0.420255	0.911	0.848	1.35E-22	Euploid	HPCs	D7
RAP1B	1.67E-67	-0.810719	0.799	0.935	4.69E-63	T21	HPCs	D7
RAP1B	1.77E-07	-0.391096	0.938	0.97	0.00495387	Euploid	MK	D7
RAP1B	1.29E-06	-0.44689	0.924	0.997	0.0362067	T21	MK	D7
RAP1B	1.90E-14	-0.67236	0.596	0.88	5.33E-10	T21	Myeloid	D7
RAP1B	6.76E-07	0.308638	0.594	0.525	0.0189588	T21	Ery	D11
RAP1B	2.80E-16	0.593172	0.93	0.758	7.85E-12	Euploid	HPC - Ery bias	D11
RAP1B	4.74E-88	-1.07048	0.865	0.964	1.33E-83	T21	HPC - MK bias 1	D11
RAP1B	5.22E-37	-0.658091	0.957	0.966	1.46E-32	Euploid	HPC - MK bias 1	D11
RAP1B	3.11E-19	-0.435777	0.856	0.91	8.71E-15	T21	HPC - MK bias 2	D11
RAP1B	2.03E-16	-0.532895	0.898	0.896	5.69E-12	Euploid	HPC - MK bias 2	D11
RAP1B	1.47E-22	-1.29181	0.823	0.966	4.11E-18	Euploid	HPCs	D11
RAP1B	5.23E-196	-0.803901	0.995	1	1.47E-191	T21	MK	D11
RAP1B	3.86E-242	-0.768328	0.997	0.999	1.08E-237	Euploid	MK	D11
RAP1GAP2	2.00E-119	1.94468	0.439	0.145	5.61E-115	Euploid	HPC - MK bias 1	D7
RAP1GAP2	3.90E-26	2.6369	0.392	0.08	1.09E-21	Euploid	MK	D7
RAP1GAP2	5.91E-18	3.3543	0.277	0.033	1.66E-13	Euploid	Myeloid	D7
RAP1GAP2	1.49E-08	0.308217	0.41	0.319	4.18E-04	Euploid	MK	D11
RAP1GAP2	4.67E-35	-0.862111	0.182	0.294	1.31E-30	T21	Myeloid	D11
RAP1GDS1	7.96E-18	-0.495334	0.216	0.358	2.23E-13	T21	Ery	D7
RAP1GDS1	7.31E-17	-0.520374	0.227	0.374	2.05E-12	T21	HPC - Ery bias	D7
RAP1GDS1	1.69E-13	-0.346309	0.358	0.484	4.72E-09	T21	HPC - MK bias 1	D7
RAP1GDS1	6.48E-23	-0.372534	0.253	0.358	1.82E-18	T21	HPC - MK bias 2	D7
RAP1GDS1	2.34E-08	-0.81568	0.19	0.387	6.55E-04	T21	Myeloid	D7
RAP1GDS1	1.46E-09	-0.497546	0.346	0.467	4.09E-05	T21	HPC - Ery bias	D11
RAP1GDS1	5.55E-10	0.372738	0.558	0.436	1.56E-05	Euploid	HPC - MK bias 1	D11
RAP1GDS1	6.03E-20	0.497708	0.468	0.323	1.69E-15	Euploid	MK	D11
RAP1GDS1	2.90E-16	-0.375698	0.407	0.487	8.14E-12	T21	Myeloid	D11
RAP2A	3.32E-13	-0.691165	0.17	0.251	9.30E-09	Euploid	Myeloid	D11
RAP2B	1.15E-07	-0.489364	0.208	0.296	0.00321968	T21	HPC - MK bias 1	D11
RAP2B	1.66E-10	-0.689916	0.253	0.364	4.66E-06	Euploid	HPC - MK bias 1	D11
RAP2B	4.30E-08	-0.569638	0.205	0.293	0.00120661	Euploid	HPC - MK bias 2	D11
RAP2B	2.79E-19	-0.943418	0.431	0.515	7.84E-15	Euploid	MK	D11
RAPGEF1	1.18E-07	-0.726992	0.177	0.338	0.00330408	T21	HPCs	D11
RAPGEF1	2.42E-30	1.03471	0.46	0.136	6.79E-26	Euploid	HPCs	D11
RAPGEF1	7.15E-38	-0.654355	0.359	0.482	2.00E-33	T21	Myeloid	D11
RAPGEF2	1.66E-15	1.02157	0.501	0.294	4.66E-11	Euploid	Ery	D7
RAPGEF2	8.30E-09	0.605378	0.392	0.265	2.33E-04	Euploid	HPC - Ery bias	D7
RAPGEF2	6.27E-10	-0.454151	0.171	0.265	1.76E-05	T21	HPC - Ery bias	D7
RAPGEF2	8.83E-20	-0.468202	0.256	0.397	2.47E-15	T21	HPC - MK bias 1	D7
RAPGEF2	9.91E-40	-0.741225	0.137	0.25	2.78E-35	T21	HPC - MK bias 2	D7
RAPGEF2	1.25E-37	1.17714	0.464	0.284	3.52E-33	T21	Ery	D11
RAPGEF2	9.87E-16	0.923059	0.553	0.427	2.77E-11	T21	HPC - Ery bias	D11
RAPGEF2	9.20E-16	1.35928	0.454	0.338	2.58E-11	T21	HPC - MK bias 1	D11
RAPGEF2	7.10E-15	-0.757158	0.25	0.381	1.99E-10	Euploid	HPC - MK bias 2	D11
RAPGEF2	2.03E-25	0.711581	0.362	0.264	5.70E-21	T21	Myeloid	D11
RAPGEF6	1.09E-38	-0.77996	0.222	0.443	3.04E-34	T21	Ery	D7
RAPGEF6	5.32E-39	-0.838778	0.223	0.452	1.49E-34	T21	HPC - Ery bias	D7
RAPGEF6	1.80E-26	-0.383115	0.368	0.572	5.05E-22	T21	HPC - MK bias 1	D7
RAPGEF6	3.15E-69	-0.584668	0.268	0.471	8.84E-65	T21	HPC - MK bias 2	D7
RAPGEF6	2.01E-59	0.738376	0.605	0.304	5.62E-55	Euploid	HPCs	D7
RAPGEF6	5.39E-25	-0.262261	0.295	0.546	1.51E-20	T21	HPCs	D7
RAPGEF6	2.60E-10	-0.867851	0.21	0.44	7.29E-06	T21	Myeloid	D7
RAPGEF6	1.39E-10	0.306102	0.536	0.299	3.89E-06	Euploid	HPCs	D11
RAPGEF6	7.30E-07	0.282952	0.41	0.329	0.020476	Euploid	MK	D11
RAPGEF6	6.93E-08	0.319154	0.525	0.455	0.00194272	Euploid	Myeloid	D11
RARS	7.87E-08	0.256827	0.26	0.126	0.00220591	Euploid	HPCs	D11
RARS	4.15E-36	0.766698	0.443	0.253	1.16E-31	Euploid	MK	D11
RASA1	1.55E-19	-0.645057	0.151	0.283	4.35E-15	T21	Ery	D7
RASA1	1.47E-30	-0.965045	0.152	0.328	4.11E-26	T21	HPC - Ery bias	D7
RASA1	5.47E-16	-0.320217	0.373	0.522	1.53E-11	T21	HPC - MK bias 1	D7
RASA1	3.58E-24	-0.523983	0.48	0.594	1.00E-19	Euploid	HPC - MK bias 1	D7
RASA1	4.75E-38	-0.512904	0.201	0.333	1.33E-33	T21	HPC - MK bias 2	D7
RASA1	3.18E-07	-0.523325	0.311	0.346	0.00891354	Euploid	HPC - MK bias 2	D7
RASA1	5.46E-35	0.633176	0.641	0.41	1.53E-30	Euploid	HPCs	D7
RASA1	4.08E-10	-1.37755	0.121	0.306	1.15E-05	T21	Myeloid	D7
RASA2	1.71E-18	-0.714353	0.206	0.311	4.79E-14	Euploid	HPC - MK bias 1	D7
RASA2	4.15E-16	0.651486	0.325	0.114	1.16E-11	Euploid	HPCs	D11
RASA2	7.26E-16	0.64925	0.285	0.179	2.04E-11	Euploid	MK	D11
RASA2	2.12E-11	-0.463196	0.198	0.258	5.95E-07	T21	Myeloid	D11
RASA3	1.96E-12	0.612396	0.265	0.184	5.48E-08	Euploid	HPC - MK bias 1	D7
RASA3	4.68E-115	2.07791	0.387	0.089	1.31E-110	Euploid	HPCs	D7
RASA3	9.42E-47	-2.16557	0.076	0.297	2.64E-42	T21	HPCs	D7
RASAL2	1.38E-13	0.612451	0.481	0.399	3.86E-09	Euploid	HPC - MK bias 1	D7
RASAL2	3.98E-45	-0.977897	0.245	0.461	1.12E-40	T21	HPC - MK bias 1	D7
RASAL2	2.95E-35	0.627532	0.346	0.21	8.28E-31	Euploid	HPC - MK bias 2	D7
RASAL2	7.93E-54	-0.801589	0.171	0.315	2.22E-49	T21	HPC - MK bias 2	D7
RASAL2	9.57E-24	0.778182	0.408	0.251	2.68E-19	Euploid	HPCs	D7
RASAL2	9.26E-28	-0.817071	0.153	0.347	2.60E-23	T21	HPCs	D7
RASAL2	1.23E-17	-1.18454	0.298	0.631	3.45E-13	T21	MK	D7
RASAL2	2.41E-07	1.25707	0.345	0.164	0.00674721	Euploid	Myeloid	D7
RASAL2	1.74E-12	-1.58226	0.078	0.271	4.89E-08	T21	Myeloid	D7
RASAL2	4.04E-10	-0.765793	0.154	0.266	1.13E-05	T21	HPC - Ery bias	D11
RASAL2	1.30E-07	-0.318548	0.317	0.411	0.00363207	T21	HPC - MK bias 2	D11
RASAL2	1.71E-15	0.487589	0.74	0.667	4.79E-11	T21	MK	D11
RASAL2	1.12E-30	0.5638	0.666	0.478	3.14E-26	Euploid	MK	D11
RASAL2	1.95E-93	-1.21378	0.189	0.39	5.48E-89	T21	Myeloid	D11
RASAL2	1.70E-10	-0.441166	0.318	0.401	4.78E-06	Euploid	Myeloid	D11
RASGRP2	1.32E-27	1.025	0.457	0.221	3.70E-23	Euploid	HPC - Ery bias	D7
RASGRP2	8.37E-51	-1.41172	0.122	0.345	2.35E-46	T21	HPC - Ery bias	D7
RASGRP2	1.88E-18	0.444581	0.503	0.383	5.27E-14	Euploid	HPC - MK bias 1	D7
RASGRP2	1.29E-34	-0.602919	0.28	0.488	3.62E-30	T21	HPC - MK bias 1	D7
RASGRP2	2.18E-81	0.734167	0.54	0.305	6.10E-77	Euploid	HPC - MK bias 2	D7
RASGRP2	5.24E-87	-0.741094	0.26	0.478	1.47E-82	T21	HPC - MK bias 2	D7
RASGRP2	1.39E-32	0.6707	0.387	0.2	3.89E-28	Euploid	HPCs	D7
RASGRP2	3.34E-44	-1.11565	0.148	0.408	9.37E-40	T21	HPCs	D7
RASGRP2	1.59E-06	0.405092	0.649	0.472	0.0446206	Euploid	MK	D7
RASGRP2	9.51E-08	-0.59444	0.458	0.683	0.00266555	T21	MK	D7
RASGRP2	1.84E-10	0.785386	0.543	0.271	5.16E-06	Euploid	Myeloid	D7
RASGRP2	7.01E-19	-1.53637	0.119	0.408	1.97E-14	T21	Myeloid	D7
RASGRP2	1.64E-40	2.33972	0.374	0.085	4.59E-36	Euploid	HPC - Ery bias	D11
RASGRP2	1.38E-11	0.537796	0.415	0.289	3.87E-07	Euploid	HPC - MK bias 1	D11
RASGRP2	1.70E-07	0.460371	0.333	0.249	0.00475547	T21	HPC - MK bias 2	D11
RASGRP2	6.53E-70	1.51732	0.475	0.184	1.83E-65	Euploid	HPC - MK bias 2	D11
RASGRP2	2.72E-19	1.07529	0.294	0.082	7.62E-15	Euploid	HPCs	D11
RASGRP2	7.40E-48	-0.985646	0.526	0.712	2.07E-43	T21	MK	D11
RASGRP2	1.18E-24	-0.711793	0.635	0.683	3.30E-20	Euploid	MK	D11
RASGRP2	8.66E-17	0.563035	0.365	0.248	2.43E-12	Euploid	Myeloid	D11
RASGRP3	2.32E-07	0.358426	0.402	0.277	0.00650896	Euploid	HPC - Ery bias	D7
RASGRP3	1.30E-68	-2.16798	0.058	0.288	3.63E-64	T21	HPC - Ery bias	D7
RASGRP3	1.25E-42	-0.665585	0.338	0.567	3.49E-38	T21	HPC - MK bias 1	D7
RASGRP3	4.59E-64	-0.723696	0.194	0.363	1.29E-59	T21	HPC - MK bias 2	D7
RASGRP3	1.26E-28	-0.414494	0.173	0.392	3.54E-24	T21	HPCs	D7
RASGRP3	1.14E-08	0.745747	0.41	0.182	3.19E-04	Euploid	Myeloid	D7
RASGRP3	1.99E-20	1.46577	0.374	0.144	5.59E-16	Euploid	HPC - Ery bias	D11
RASGRP3	7.95E-38	-0.846219	0.399	0.642	2.23E-33	T21	HPC - MK bias 1	D11
RASGRP3	1.56E-06	-0.357289	0.347	0.426	0.0437098	T21	HPC - MK bias 2	D11
RASGRP3	9.38E-13	-0.531907	0.426	0.552	2.63E-08	T21	MK	D11
RASGRP3	2.72E-51	-1.47318	0.199	0.41	7.61E-47	Euploid	MK	D11
RASSF1	1.20E-12	0.840586	0.275	0.144	3.37E-08	Euploid	HPC - Ery bias	D7
RASSF1	3.12E-14	0.663339	0.255	0.168	8.74E-10	Euploid	HPC - MK bias 1	D7
RASSF1	1.28E-38	0.652122	0.259	0.135	3.60E-34	Euploid	HPC - MK bias 2	D7
RASSF1	6.43E-08	0.438467	0.353	0.269	0.00180319	T21	HPC - MK bias 2	D11
RASSF1	2.00E-09	0.680006	0.261	0.169	5.62E-05	T21	MK	D11
RASSF1	3.07E-17	0.416782	0.365	0.277	8.60E-13	T21	Myeloid	D11
RASSF2	1.02E-24	1.88319	0.258	0.045	2.85E-20	Euploid	HPCs	D11
RASSF2	6.72E-62	-0.94373	0.201	0.363	1.88E-57	T21	Myeloid	D11
RASSF3	1.54E-06	-0.511589	0.205	0.282	0.0431572	Euploid	HPC - MK bias 2	D11
RASSF3	5.24E-08	0.413797	0.307	0.158	0.0014689	Euploid	HPCs	D11
RASSF3	1.19E-06	-0.302243	0.298	0.343	0.0334496	T21	Myeloid	D11
RASSF4	8.90E-26	1.71313	0.282	0.053	2.50E-21	Euploid	HPCs	D11
RASSF4	1.62E-191	-2.19213	0.097	0.366	4.54E-187	T21	Myeloid	D11
RB1	6.59E-16	-0.362034	0.239	0.386	1.85E-11	T21	Ery	D7
RB1	1.77E-15	-0.419752	0.28	0.431	4.98E-11	T21	HPC - Ery bias	D7
RB1	3.83E-22	-0.252558	0.29	0.407	1.07E-17	T21	HPC - MK bias 2	D7
RB1	7.16E-07	-0.337964	0.436	0.524	0.0200637	Euploid	HPC - MK bias 2	D11
RB1	1.23E-30	-0.473838	0.481	0.582	3.44E-26	T21	Myeloid	D11
RB1	5.54E-07	-0.287961	0.522	0.574	0.0155287	Euploid	Myeloid	D11
RB1CC1	4.02E-13	-0.270869	0.296	0.436	1.13E-08	T21	Ery	D7
RB1CC1	8.22E-11	-0.357211	0.316	0.435	2.30E-06	T21	HPC - Ery bias	D7
RB1CC1	3.17E-15	-0.342382	0.409	0.545	8.90E-11	T21	HPC - MK bias 1	D7
RB1CC1	6.87E-36	-0.450378	0.274	0.409	1.92E-31	T21	HPC - MK bias 2	D7
RB1CC1	8.58E-26	0.342994	0.504	0.295	2.41E-21	Euploid	HPCs	D7
RB1CC1	7.43E-24	-0.480565	0.259	0.478	2.08E-19	T21	HPCs	D7
RB1CC1	8.45E-10	-0.865062	0.235	0.461	2.37E-05	T21	Myeloid	D7
RB1CC1	1.35E-08	-0.275013	0.279	0.338	3.78E-04	T21	Myeloid	D11
RBBP4	2.75E-17	0.496637	0.718	0.769	7.72E-13	T21	HPC - MK bias 1	D7
RBBP4	4.35E-09	0.346622	0.692	0.766	1.22E-04	T21	HPC - MK bias 2	D7
RBBP4	5.57E-13	0.562118	0.762	0.67	1.56E-08	T21	HPCs	D7
RBBP4	5.34E-07	0.586296	0.772	0.709	0.0149791	T21	MK	D7
RBBP4	2.61E-15	0.337347	0.592	0.449	7.31E-11	Euploid	MK	D11
RBBP6	1.73E-13	-0.330508	0.291	0.44	4.85E-09	T21	HPC - Ery bias	D7
RBBP6	1.07E-25	0.323916	0.456	0.258	3.01E-21	Euploid	HPCs	D7
RBBP6	2.86E-11	-0.289711	0.415	0.481	8.02E-07	T21	Myeloid	D11
RBBP7	4.14E-26	-0.619746	0.251	0.432	1.16E-21	T21	Ery	D7
RBBP7	2.59E-18	-0.474342	0.286	0.453	7.27E-14	T21	HPC - Ery bias	D7
RBBP7	3.94E-24	-0.273928	0.3	0.425	1.10E-19	T21	HPC - MK bias 2	D7
RBBP7	2.26E-11	0.522396	0.332	0.149	6.34E-07	Euploid	HPCs	D11
RBBP7	4.11E-15	0.446881	0.471	0.348	1.15E-10	Euploid	MK	D11
RBBP8	1.59E-20	0.821856	0.352	0.233	4.46E-16	T21	HPC - MK bias 1	D7
RBBP8	7.91E-13	0.632756	0.287	0.11	2.22E-08	Euploid	HPCs	D11
RBCK1	4.25E-18	0.670793	0.25	0.178	1.19E-13	T21	HPC - MK bias 2	D7
RBCK1	8.81E-21	0.726001	0.4	0.259	2.47E-16	T21	Ery	D11
RBCK1	2.41E-13	0.767113	0.343	0.207	6.76E-09	T21	HPC - Ery bias	D11
RBCK1	6.05E-10	0.598856	0.356	0.251	1.70E-05	T21	MK	D11
RBCK1	5.53E-15	0.498868	0.331	0.217	1.55E-10	Euploid	MK	D11
RBFOX2	5.08E-12	-0.277734	0.364	0.503	1.43E-07	T21	Ery	D7
RBFOX2	1.11E-14	-0.310409	0.355	0.519	3.12E-10	T21	HPC - Ery bias	D7
RBFOX2	2.62E-07	-0.439883	0.359	0.599	0.00733547	T21	Myeloid	D7
RBIS	2.53E-07	0.422862	0.666	0.692	0.00710089	T21	HPC - Ery bias	D7
RBIS	5.00E-10	0.341389	0.645	0.677	1.40E-05	T21	HPC - MK bias 2	D7
RBIS	2.67E-19	0.675164	0.431	0.165	7.49E-15	Euploid	HPCs	D11
RBIS	9.88E-46	0.550654	0.803	0.588	2.77E-41	Euploid	MK	D11
RBL1	5.39E-66	1.45867	0.397	0.171	1.51E-61	T21	HPC - MK bias 1	D7
RBL1	8.59E-28	0.771861	0.341	0.249	2.41E-23	T21	HPC - MK bias 2	D7
RBL1	1.74E-16	1.61942	0.289	0.165	4.87E-12	T21	HPCs	D7
RBL1	1.03E-18	0.664225	0.449	0.317	2.90E-14	T21	Ery	D11
RBL1	4.98E-13	0.649317	0.502	0.368	1.40E-08	T21	HPC - Ery bias	D11
RBL1	3.51E-22	0.845964	0.492	0.326	9.85E-18	T21	HPC - MK bias 1	D11
RBL1	1.53E-15	-0.887859	0.208	0.351	4.30E-11	Euploid	HPC - MK bias 1	D11
RBL1	1.09E-24	0.730804	0.51	0.344	3.06E-20	T21	HPC - MK bias 2	D11
RBL1	8.82E-16	-0.589981	0.311	0.459	2.47E-11	Euploid	HPC - MK bias 2	D11
RBL1	4.05E-10	0.435638	0.374	0.182	1.14E-05	Euploid	HPCs	D11
RBL1	3.32E-40	1.13579	0.517	0.295	9.30E-36	T21	MK	D11
RBL1	5.40E-37	0.958551	0.371	0.196	1.51E-32	Euploid	MK	D11
RBL1	3.25E-50	0.634353	0.507	0.346	9.12E-46	T21	Myeloid	D11
RBM17	7.84E-08	-0.260066	0.59	0.663	0.00219818	T21	Ery	D11
RBM17	1.66E-16	0.661764	0.413	0.171	4.66E-12	Euploid	HPCs	D11
RBM17	5.60E-12	0.417025	0.605	0.489	1.57E-07	T21	MK	D11
RBM17	2.14E-17	0.416046	0.515	0.372	5.99E-13	Euploid	MK	D11
RBM19	1.02E-07	-0.524048	0.191	0.268	0.00287154	T21	Ery	D11
RBM20	1.29E-80	1.72801	0.35	0.114	3.63E-76	Euploid	MK	D11
RBM22	1.92E-12	0.507106	0.307	0.209	5.39E-08	Euploid	MK	D11
RBM23	3.52E-13	-0.590196	0.151	0.253	9.88E-09	T21	Ery	D7
RBM23	1.17E-20	-0.85501	0.145	0.281	3.28E-16	T21	HPC - Ery bias	D7
RBM23	2.80E-13	-0.507052	0.187	0.289	7.84E-09	T21	HPC - MK bias 1	D7
RBM23	1.19E-29	-0.531781	0.187	0.295	3.35E-25	T21	HPC - MK bias 2	D7
RBM23	1.06E-13	-0.324514	0.16	0.291	2.98E-09	T21	HPCs	D7
RBM23	2.84E-07	-1.02705	0.134	0.289	0.00795638	T21	Myeloid	D7
RBM25	1.31E-28	0.252813	0.77	0.594	3.66E-24	Euploid	HPC - MK bias 2	D7
RBM25	1.92E-10	0.298288	0.817	0.734	5.39E-06	Euploid	HPC - MK bias 1	D11
RBM25	2.02E-10	0.253314	0.861	0.798	5.66E-06	Euploid	HPC - MK bias 2	D11
RBM25	3.03E-16	0.341761	0.751	0.406	8.51E-12	Euploid	HPCs	D11
RBM25	1.70E-10	0.304667	0.764	0.672	4.76E-06	T21	MK	D11
RBM25	4.52E-45	0.599493	0.746	0.527	1.27E-40	Euploid	MK	D11
RBM26	6.51E-15	-0.317318	0.324	0.478	1.83E-10	T21	Ery	D7
RBM26	2.32E-10	-0.297533	0.317	0.442	6.50E-06	T21	HPC - Ery bias	D7
RBM26	9.41E-28	-0.292949	0.328	0.466	2.64E-23	T21	HPC - MK bias 2	D7
RBM26	5.14E-18	0.442226	0.499	0.36	1.44E-13	Euploid	MK	D11
RBM27	2.93E-11	0.312832	0.43	0.219	8.22E-07	Euploid	HPCs	D11
RBM28	4.07E-23	-0.527493	0.224	0.395	1.14E-18	T21	Ery	D7
RBM28	9.37E-25	-0.600205	0.222	0.409	2.63E-20	T21	HPC - Ery bias	D7
RBM28	3.02E-24	-0.401658	0.266	0.449	8.46E-20	T21	HPC - MK bias 1	D7
RBM28	3.27E-46	-0.423479	0.283	0.453	9.17E-42	T21	HPC - MK bias 2	D7
RBM28	2.34E-08	-0.40071	0.291	0.382	6.57E-04	T21	Ery	D11
RBM28	7.37E-09	0.426891	0.253	0.114	2.07E-04	Euploid	HPCs	D11
RBM28	1.68E-22	0.702047	0.323	0.19	4.72E-18	Euploid	MK	D11
RBM3	1.44E-43	-0.584448	0.484	0.756	4.04E-39	T21	Ery	D7
RBM3	2.36E-37	-0.520964	0.488	0.763	6.61E-33	T21	HPC - Ery bias	D7
RBM3	4.96E-34	-0.433922	0.501	0.728	1.39E-29	T21	HPC - MK bias 1	D7
RBM3	3.15E-97	-0.529277	0.526	0.772	8.84E-93	T21	HPC - MK bias 2	D7
RBM3	2.57E-50	-0.873558	0.334	0.662	7.20E-46	T21	HPCs	D7
RBM3	6.89E-11	-0.586364	0.473	0.771	1.93E-06	T21	Myeloid	D7
RBM3	3.77E-60	-0.802322	0.527	0.755	1.06E-55	T21	Ery	D11
RBM3	1.17E-22	-0.529476	0.6	0.769	3.28E-18	T21	HPC - Ery bias	D11
RBM3	1.70E-15	-0.360122	0.657	0.79	4.76E-11	T21	HPC - MK bias 1	D11
RBM3	1.01E-11	-0.279795	0.685	0.777	2.82E-07	T21	HPC - MK bias 2	D11
RBM3	7.08E-10	-0.646226	0.234	0.442	1.98E-05	T21	HPCs	D11
RBM3	2.70E-26	0.841774	0.523	0.192	7.58E-22	Euploid	HPCs	D11
RBM3	6.74E-28	-0.523993	0.676	0.808	1.89E-23	T21	MK	D11
RBM3	1.03E-21	0.346144	0.78	0.625	2.90E-17	Euploid	MK	D11
RBM33	2.43E-23	-0.790445	0.167	0.313	6.81E-19	T21	Ery	D7
RBM33	3.31E-21	-0.718308	0.172	0.321	9.27E-17	T21	HPC - Ery bias	D7
RBM33	2.48E-19	-0.484659	0.268	0.415	6.95E-15	T21	HPC - MK bias 1	D7
RBM33	7.64E-36	-0.613549	0.175	0.292	2.14E-31	T21	HPC - MK bias 2	D7
RBM33	8.21E-24	0.259764	0.382	0.207	2.30E-19	Euploid	HPCs	D7
RBM33	2.50E-12	0.333266	0.476	0.354	7.01E-08	Euploid	MK	D11
RBM33	1.02E-08	-0.25814	0.32	0.38	2.86E-04	T21	Myeloid	D11
RBM38	1.23E-08	0.373067	0.527	0.427	3.46E-04	T21	MK	D11
RBM39	8.35E-19	0.461171	0.806	0.842	2.34E-14	T21	Ery	D7
RBM39	2.12E-11	0.391238	0.783	0.868	5.95E-07	T21	HPC - Ery bias	D7
RBM39	1.45E-19	0.417235	0.82	0.873	4.06E-15	T21	HPC - MK bias 1	D7
RBM39	1.41E-50	0.458875	0.832	0.866	3.95E-46	T21	HPC - MK bias 2	D7
RBM39	1.01E-18	0.649166	0.893	0.863	2.83E-14	T21	HPCs	D7
RBM39	4.49E-18	0.329506	0.894	0.852	1.26E-13	T21	Ery	D11
RBM39	1.79E-16	0.337129	0.938	0.917	5.03E-12	T21	HPC - Ery bias	D11
RBM39	1.60E-39	0.530427	0.909	0.86	4.49E-35	T21	HPC - MK bias 1	D11
RBM39	2.44E-23	-0.388401	0.92	0.942	6.84E-19	Euploid	HPC - MK bias 1	D11
RBM39	1.03E-27	0.367531	0.94	0.911	2.88E-23	T21	HPC - MK bias 2	D11
RBM39	2.20E-36	-0.426972	0.919	0.953	6.16E-32	Euploid	HPC - MK bias 2	D11
RBM39	2.42E-08	0.537782	0.926	0.886	6.78E-04	T21	HPCs	D11
RBM39	1.48E-33	0.486818	0.921	0.834	4.14E-29	T21	MK	D11
RBM39	7.55E-59	0.348059	0.938	0.874	2.12E-54	T21	Myeloid	D11
RBM4	3.36E-07	0.414772	0.462	0.309	0.00941359	Euploid	Ery	D7
RBM4	1.71E-20	-0.425608	0.361	0.522	4.80E-16	T21	HPC - MK bias 1	D7
RBM4	4.42E-32	-0.295288	0.372	0.524	1.24E-27	T21	HPC - MK bias 2	D7
RBM4	3.71E-10	0.332847	0.406	0.205	1.04E-05	Euploid	HPCs	D11
RBM41	5.89E-26	-0.945975	0.221	0.406	1.65E-21	Euploid	HPC - MK bias 2	D11
RBM42	1.46E-23	-0.488594	0.159	0.25	4.09E-19	T21	HPC - MK bias 2	D7
RBM46	2.47E-28	0.892594	0.301	0.158	6.93E-24	Euploid	MK	D11
RBM47	3.32E-20	1.1215	0.347	0.112	9.31E-16	Euploid	HPCs	D11
RBM47	2.68E-274	-2.44924	0.076	0.411	7.51E-270	T21	Myeloid	D11
RBM5	4.05E-07	0.513753	0.262	0.145	0.0113579	Euploid	Ery	D7
RBM5	2.68E-39	-1.1951	0.115	0.286	7.52E-35	T21	HPC - MK bias 1	D7
RBM5	9.89E-23	0.44246	0.263	0.129	2.77E-18	Euploid	HPCs	D7
RBM5	2.55E-26	-1.28245	0.104	0.272	7.16E-22	T21	HPCs	D7
RBM5	4.42E-14	-0.486583	0.189	0.258	1.24E-09	T21	Myeloid	D11
RBM6	4.10E-09	0.409446	0.588	0.389	1.15E-04	Euploid	Ery	D7
RBM6	4.38E-23	-0.427039	0.377	0.579	1.23E-18	T21	Ery	D7
RBM6	9.27E-15	0.498207	0.598	0.411	2.60E-10	Euploid	HPC - Ery bias	D7
RBM6	1.21E-24	-0.425735	0.361	0.585	3.40E-20	T21	HPC - Ery bias	D7
RBM6	7.80E-19	0.326722	0.697	0.583	2.19E-14	Euploid	HPC - MK bias 1	D7
RBM6	1.02E-27	-0.394547	0.47	0.679	2.85E-23	T21	HPC - MK bias 1	D7
RBM6	2.19E-46	0.412861	0.586	0.391	6.13E-42	Euploid	HPC - MK bias 2	D7
RBM6	3.99E-34	-0.265113	0.407	0.584	1.12E-29	T21	HPC - MK bias 2	D7
RBM6	8.11E-36	0.464565	0.595	0.343	2.27E-31	Euploid	HPCs	D7
RBM6	8.62E-08	-0.30424	0.596	0.666	0.00241697	Euploid	HPC - MK bias 2	D11
RBM8A	3.56E-13	0.439762	0.769	0.83	9.97E-09	T21	Ery	D7
RBM8A	4.51E-13	0.406608	0.791	0.837	1.26E-08	T21	HPC - Ery bias	D7
RBM8A	4.16E-10	0.405386	0.729	0.777	1.17E-05	T21	HPC - MK bias 1	D7
RBM8A	2.83E-14	0.286769	0.797	0.868	7.93E-10	T21	HPC - MK bias 2	D7
RBM8A	6.20E-07	0.365603	0.811	0.716	0.0173837	T21	HPCs	D7
RBM8A	2.92E-31	1.03839	0.543	0.186	8.18E-27	Euploid	HPCs	D11
RBM8A	1.12E-31	0.45393	0.75	0.567	3.14E-27	Euploid	MK	D11
RBMS1	5.60E-18	-0.535446	0.233	0.376	1.57E-13	T21	Ery	D7
RBMS1	5.16E-16	-0.551088	0.237	0.374	1.45E-11	T21	HPC - Ery bias	D7
RBMS1	3.22E-24	-0.417999	0.243	0.348	9.02E-20	T21	HPC - MK bias 2	D7
RBMS1	3.47E-07	-0.756468	0.225	0.408	0.00974031	T21	Myeloid	D7
RBMS1	2.68E-07	-0.821356	0.173	0.324	0.00750186	T21	HPCs	D11
RBMS1	5.58E-16	0.525334	0.437	0.187	1.56E-11	Euploid	HPCs	D11
RBMS1	2.02E-19	-0.996318	0.171	0.313	5.65E-15	T21	MK	D11
RBMS1	2.32E-102	-0.976599	0.322	0.541	6.51E-98	T21	Myeloid	D11
RBMX	1.56E-11	0.405286	0.93	0.912	4.38E-07	T21	HPCs	D7
RBMX	5.93E-31	-0.614981	0.76	0.826	1.66E-26	Euploid	HPCs	D7
RBMX	9.49E-20	0.762934	0.935	0.935	2.66E-15	T21	MK	D7
RBMX	4.70E-15	0.279508	0.668	0.517	1.32E-10	Euploid	MK	D11
RBPJ	6.16E-27	0.320467	0.516	0.299	1.73E-22	Euploid	HPCs	D7
RBPJ	9.80E-07	-0.617782	0.291	0.442	0.0274753	T21	HPCs	D11
RBPJ	1.09E-29	0.902374	0.643	0.277	3.07E-25	Euploid	HPCs	D11
RBPJ	1.38E-16	0.505578	0.42	0.297	3.86E-12	Euploid	MK	D11
RBPJ	1.09E-86	-0.81469	0.544	0.7	3.05E-82	T21	Myeloid	D11
RBPMS2	2.37E-16	-0.656943	0.347	0.486	6.64E-12	T21	MK	D11
RBX1	1.90E-08	0.397181	0.732	0.773	5.32E-04	T21	HPC - Ery bias	D7
RBX1	1.07E-12	0.458945	0.667	0.689	3.00E-08	T21	HPC - MK bias 1	D7
RBX1	7.80E-09	0.308742	0.721	0.792	2.19E-04	T21	HPC - MK bias 2	D7
RBX1	3.55E-08	0.345526	0.723	0.605	9.95E-04	T21	HPCs	D7
RBX1	2.48E-13	-0.291686	0.891	0.891	6.96E-09	Euploid	MK	D11
RC3H1	2.31E-20	-0.435814	0.287	0.47	6.48E-16	T21	HPC - Ery bias	D7
RC3H1	2.08E-12	-0.400236	0.556	0.616	5.82E-08	Euploid	HPC - MK bias 1	D7
RC3H1	6.12E-16	-0.320345	0.42	0.501	1.72E-11	T21	Myeloid	D11
RCC1	9.78E-40	-0.656686	0.152	0.271	2.74E-35	T21	HPC - MK bias 2	D7
RCC1	1.15E-14	-0.667961	0.2	0.319	3.23E-10	T21	Ery	D11
RCC1	2.70E-08	-0.495615	0.292	0.406	7.57E-04	T21	HPC - Ery bias	D11
RCC2	8.65E-56	-0.969841	0.226	0.491	2.43E-51	T21	Ery	D7
RCC2	1.94E-44	-0.798227	0.267	0.532	5.45E-40	T21	HPC - Ery bias	D7
RCC2	5.27E-38	-0.527232	0.316	0.555	1.48E-33	T21	HPC - MK bias 1	D7
RCC2	7.29E-64	-0.532041	0.314	0.513	2.04E-59	T21	HPC - MK bias 2	D7
RCC2	7.02E-22	-0.371051	0.245	0.462	1.97E-17	T21	HPCs	D7
RCC2	2.96E-10	-0.809819	0.283	0.532	8.31E-06	T21	Myeloid	D7
RCC2	5.02E-17	0.800974	0.404	0.165	1.41E-12	Euploid	HPCs	D11
RCC2	2.91E-30	0.750848	0.415	0.247	8.15E-26	Euploid	MK	D11
RCC2	1.95E-10	0.3663	0.485	0.396	5.45E-06	Euploid	Myeloid	D11
RCHY1	1.79E-07	-0.565667	0.196	0.278	0.00503242	T21	MK	D11
RCL1	7.92E-22	-0.545748	0.296	0.467	2.22E-17	T21	Ery	D7
RCL1	9.78E-11	-0.413849	0.277	0.392	2.74E-06	T21	HPC - Ery bias	D7
RCL1	1.20E-12	-0.362793	0.277	0.39	3.36E-08	T21	HPC - MK bias 1	D7
RCL1	7.45E-27	-0.4805	0.219	0.324	2.09E-22	T21	HPC - MK bias 2	D7
RCL1	3.95E-07	-1.30046	0.117	0.268	0.0110638	T21	MK	D7
RCL1	8.46E-26	-0.630153	0.391	0.569	2.37E-21	T21	Ery	D11
RCL1	3.66E-17	-0.607443	0.376	0.555	1.03E-12	T21	HPC - Ery bias	D11
RCL1	3.18E-22	-0.915947	0.218	0.384	8.93E-18	T21	HPC - MK bias 1	D11
RCL1	5.66E-10	-0.48789	0.244	0.343	1.59E-05	T21	HPC - MK bias 2	D11
RCL1	1.65E-09	-0.562265	0.258	0.36	4.62E-05	Euploid	HPC - MK bias 2	D11
RCN1	5.58E-26	1.06378	0.34	0.179	1.56E-21	Euploid	HPC - MK bias 2	D11
RCN2	6.94E-10	-0.364359	0.269	0.376	1.94E-05	T21	Ery	D7
RCN2	1.30E-07	0.325265	0.289	0.221	0.0036331	Euploid	HPC - MK bias 1	D7
RCN2	1.02E-07	-0.307409	0.205	0.304	0.0028477	T21	HPCs	D7
RCOR1	3.10E-11	-0.261275	0.32	0.455	8.70E-07	T21	Ery	D7
RCOR1	2.25E-17	-0.375815	0.322	0.492	6.31E-13	T21	HPC - Ery bias	D7
RCOR1	3.77E-77	0.865806	0.73	0.392	1.06E-72	Euploid	HPCs	D7
RCOR1	7.34E-30	-0.449143	0.391	0.662	2.06E-25	T21	HPCs	D7
RCOR1	1.49E-06	-0.560731	0.339	0.542	0.0418049	T21	Myeloid	D7
RCOR1	8.92E-14	0.564876	0.594	0.326	2.50E-09	Euploid	HPCs	D11
RCOR1	9.94E-10	0.274873	0.494	0.385	2.79E-05	Euploid	MK	D11
RCOR1	1.46E-10	-0.27474	0.483	0.54	4.10E-06	T21	Myeloid	D11
RCOR1	8.04E-11	0.361368	0.578	0.499	2.25E-06	Euploid	Myeloid	D11
RCSD1	1.68E-15	-0.413695	0.343	0.421	4.72E-11	T21	Myeloid	D11
RCSD1	5.25E-09	-0.479124	0.293	0.364	1.47E-04	Euploid	Myeloid	D11
RDH11	9.81E-09	-0.379232	0.244	0.337	2.75E-04	T21	Ery	D7
RDH11	1.83E-19	-0.627158	0.21	0.361	5.14E-15	T21	HPC - Ery bias	D7
RDH11	7.61E-21	-0.582481	0.244	0.386	2.13E-16	T21	HPC - MK bias 1	D7
RDH11	1.82E-26	-0.432753	0.238	0.347	5.10E-22	T21	HPC - MK bias 2	D7
RDH11	3.50E-28	0.414085	0.407	0.215	9.81E-24	Euploid	HPCs	D7
RDH11	1.60E-25	-0.640717	0.192	0.391	4.49E-21	T21	HPCs	D7
RDH11	4.87E-54	-1.11302	0.485	0.647	1.37E-49	Euploid	MK	D11
RDH11	3.45E-21	0.461267	0.38	0.282	9.67E-17	T21	Myeloid	D11
RDX	4.07E-09	-0.402093	0.474	0.597	1.14E-04	T21	HPC - Ery bias	D11
RDX	3.05E-07	-0.275007	0.609	0.713	0.00855166	T21	HPC - MK bias 1	D11
RDX	1.65E-07	-0.381221	0.667	0.696	0.0046386	Euploid	HPC - MK bias 1	D11
RDX	1.06E-10	-0.309454	0.782	0.822	2.98E-06	T21	MK	D11
RDX	7.74E-25	-0.550249	0.792	0.819	2.17E-20	Euploid	MK	D11
REC8	1.44E-18	1.33938	0.273	0.099	4.05E-14	Euploid	Ery	D7
RECQL	3.34E-09	0.47487	0.278	0.23	9.36E-05	T21	HPC - MK bias 2	D7
RECQL	2.77E-20	-0.878399	0.266	0.434	7.75E-16	Euploid	HPC - MK bias 1	D11
RECQL	3.14E-27	-0.954454	0.23	0.417	8.82E-23	Euploid	HPC - MK bias 2	D11
RECQL	4.79E-11	0.348395	0.306	0.24	1.34E-06	T21	Myeloid	D11
REEP3	1.68E-09	0.468301	0.276	0.126	4.72E-05	Euploid	HPCs	D11
REEP3	3.01E-12	0.491901	0.28	0.186	8.45E-08	Euploid	MK	D11
REEP5	4.25E-10	0.529629	0.285	0.13	1.19E-05	Euploid	HPCs	D11
REEP5	3.18E-19	0.454812	0.479	0.333	8.92E-15	Euploid	MK	D11
REEP6	2.53E-41	1.18074	0.352	0.164	7.09E-37	T21	Ery	D11
REL	6.97E-111	1.89461	0.434	0.123	1.96E-106	Euploid	HPCs	D7
REL	1.06E-30	-1.14036	0.11	0.293	2.98E-26	T21	HPCs	D7
REL	3.51E-15	0.893234	0.291	0.101	9.83E-11	Euploid	HPCs	D11
RELB	9.14E-57	1.26622	0.296	0.098	2.56E-52	Euploid	HPCs	D7
RELB	1.51E-29	1.73222	0.321	0.059	4.25E-25	Euploid	HPCs	D11
RELB	3.12E-40	1.08874	0.352	0.165	8.74E-36	Euploid	Myeloid	D11
RELCH	7.61E-08	-0.441602	0.183	0.254	0.00213306	T21	HPC - MK bias 1	D7
RELCH	2.02E-08	-0.523529	0.219	0.313	5.66E-04	Euploid	HPC - MK bias 2	D11
RELCH	1.10E-10	-0.518015	0.391	0.495	3.08E-06	T21	MK	D11
RELN	1.55E-114	-1.203	0.491	0.85	4.36E-110	T21	Ery	D7
RELN	5.82E-13	-0.371518	0.526	0.674	1.63E-08	T21	HPC - Ery bias	D7
RELN	1.92E-27	-1.12593	0.351	0.585	5.37E-23	Euploid	HPC - Ery bias	D7
RELN	1.26E-113	-2.47289	0.098	0.354	3.53E-109	Euploid	HPC - MK bias 1	D7
RELN	1.25E-144	-2.81526	0.08	0.332	3.51E-140	Euploid	HPC - MK bias 2	D7
RELN	1.43E-11	0.753064	0.455	0.346	4.02E-07	T21	HPCs	D7
RELN	7.68E-84	-2.19022	0.074	0.342	2.15E-79	Euploid	HPCs	D7
RELN	4.91E-17	-2.59604	0.14	0.432	1.38E-12	Euploid	Myeloid	D7
RELN	3.32E-111	-1.77873	0.422	0.73	9.31E-107	T21	Ery	D11
RELN	2.96E-34	-1.21149	0.448	0.662	8.29E-30	T21	HPC - Ery bias	D11
RELN	8.06E-57	-3.05356	0.211	0.729	2.26E-52	Euploid	HPC - Ery bias	D11
RELN	1.40E-106	-6.61882	0.007	0.359	3.94E-102	Euploid	HPC - MK bias 2	D11
RELN	1.13E-37	-8.24494	0.005	0.269	3.17E-33	Euploid	HPCs	D11
REPS1	5.84E-14	0.644421	0.334	0.131	1.64E-09	Euploid	HPCs	D11
REPS1	1.17E-10	0.512545	0.266	0.181	3.28E-06	Euploid	MK	D11
REPS1	5.25E-08	-0.31795	0.253	0.305	0.00147291	T21	Myeloid	D11
RER1	9.15E-46	0.424872	0.477	0.295	2.57E-41	Euploid	HPC - MK bias 2	D7
RER1	5.08E-10	0.377133	0.3	0.136	1.42E-05	Euploid	HPCs	D11
RER1	5.72E-19	0.316735	0.611	0.521	1.60E-14	T21	Myeloid	D11
RERE	5.40E-30	-0.476293	0.467	0.692	1.51E-25	T21	Ery	D7
RERE	1.70E-31	-0.490136	0.481	0.728	4.78E-27	T21	HPC - Ery bias	D7
RERE	1.31E-18	-0.290593	0.665	0.85	3.67E-14	T21	HPC - MK bias 1	D7
RERE	1.25E-36	-0.274102	0.555	0.736	3.51E-32	T21	HPC - MK bias 2	D7
RERE	3.82E-13	-0.292283	0.671	0.777	1.07E-08	T21	HPC - MK bias 2	D11
RERE	4.00E-09	-0.453031	0.475	0.722	1.12E-04	T21	HPCs	D11
RERE	2.48E-68	-0.568902	0.591	0.728	6.96E-64	T21	Myeloid	D11
RESF1	1.22E-06	0.736884	0.285	0.225	0.0342273	T21	HPC - Ery bias	D7
RESF1	4.68E-07	1.1692	0.341	0.176	0.0131212	T21	MK	D7
RESF1	5.88E-27	0.894424	0.398	0.24	1.65E-22	T21	Ery	D11
RESF1	7.16E-12	0.597353	0.514	0.386	2.01E-07	T21	HPC - Ery bias	D11
RESF1	1.63E-06	0.439405	0.468	0.394	0.0458391	T21	HPC - MK bias 1	D11
RESF1	3.10E-07	-0.439056	0.285	0.372	0.00868086	Euploid	HPC - MK bias 2	D11
RESF1	4.73E-15	-0.494635	0.328	0.399	1.33E-10	T21	Myeloid	D11
RESF1	4.56E-12	-0.468346	0.306	0.396	1.28E-07	Euploid	Myeloid	D11
REST	6.10E-23	0.302661	0.494	0.299	1.71E-18	Euploid	HPCs	D7
REST	1.36E-16	-0.355043	0.281	0.459	3.82E-12	T21	HPCs	D7
RETN	2.13E-101	5.53042	0.34	0.01	5.98E-97	T21	HPC - MK bias 1	D11
RETN	8.95E-109	3.65247	0.366	0.028	2.51E-104	T21	HPC - MK bias 2	D11
RETN	1.29E-49	2.52729	0.469	0.08	3.62E-45	Euploid	HPCs	D11
RETN	1.49E-262	4.62341	0.701	0.047	4.18E-258	T21	MK	D11
RETN	8.92E-54	1.45856	0.268	0.094	2.50E-49	Euploid	MK	D11
REV1	3.31E-07	0.444613	0.354	0.29	0.00927122	T21	HPC - MK bias 1	D7
REV1	4.94E-09	0.43229	0.268	0.189	1.39E-04	Euploid	MK	D11
REV3L	7.06E-16	-0.444505	0.231	0.368	1.98E-11	T21	Ery	D7
REV3L	4.23E-08	-0.275926	0.263	0.364	0.00118581	T21	HPC - Ery bias	D7
REV3L	9.26E-15	-0.259338	0.24	0.324	2.60E-10	T21	HPC - MK bias 2	D7
REV3L	1.79E-11	-0.530737	0.402	0.534	5.01E-07	T21	HPC - Ery bias	D11
REV3L	1.01E-08	-0.810295	0.225	0.41	2.82E-04	T21	HPCs	D11
REV3L	2.70E-23	0.674103	0.367	0.224	7.56E-19	Euploid	MK	D11
REV3L	6.16E-21	-0.408949	0.412	0.502	1.73E-16	T21	Myeloid	D11
REX1BD	1.01E-19	-0.293675	0.276	0.448	2.84E-15	T21	HPC - MK bias 1	D7
REX1BD	9.43E-14	-0.390974	0.246	0.403	2.64E-09	T21	HPCs	D7
REX1BD	7.45E-11	0.634196	0.292	0.131	2.09E-06	Euploid	HPCs	D11
REXO2	1.09E-21	-0.650434	0.337	0.491	3.04E-17	T21	Ery	D11
REXO2	4.80E-11	-0.489666	0.348	0.487	1.35E-06	T21	HPC - Ery bias	D11
REXO2	8.09E-19	0.386562	0.443	0.294	2.27E-14	Euploid	MK	D11
RFC1	4.37E-26	0.676851	0.576	0.463	1.23E-21	T21	HPC - MK bias 1	D7
RFC1	3.78E-07	-0.404087	0.272	0.335	0.010589	Euploid	HPC - MK bias 1	D7
RFC1	2.73E-11	-0.600641	0.369	0.481	7.66E-07	Euploid	HPC - MK bias 1	D11
RFC1	9.32E-09	-0.35181	0.468	0.564	2.61E-04	Euploid	HPC - MK bias 2	D11
RFC1	1.52E-10	0.260079	0.457	0.24	4.26E-06	Euploid	HPCs	D11
RFC1	3.80E-17	0.460382	0.443	0.305	1.06E-12	Euploid	MK	D11
RFC1	3.49E-20	-0.37329	0.456	0.54	9.77E-16	T21	Myeloid	D11
RFC2	6.12E-16	0.726026	0.361	0.261	1.72E-11	T21	HPC - MK bias 1	D7
RFC2	8.40E-14	0.572836	0.276	0.178	2.36E-09	Euploid	MK	D11
RFC3	1.44E-06	-0.598238	0.3	0.387	0.040316	Euploid	HPC - Ery bias	D7
RFC3	8.15E-07	0.536812	0.417	0.377	0.0228391	T21	HPC - MK bias 1	D7
RFC3	8.18E-08	-0.341106	0.425	0.522	0.00229405	Euploid	HPC - MK bias 2	D11
RFC3	1.23E-07	0.52985	0.321	0.234	0.0034377	T21	MK	D11
RFC3	1.30E-24	0.854421	0.292	0.16	3.66E-20	Euploid	MK	D11
RFC4	2.02E-07	-0.615727	0.177	0.263	0.0056773	Euploid	HPC - MK bias 1	D11
RFC4	1.11E-07	0.526792	0.325	0.237	0.00311224	T21	MK	D11
RFC4	6.92E-20	0.800563	0.26	0.147	1.94E-15	Euploid	MK	D11
RFC4	2.78E-12	0.342925	0.352	0.278	7.78E-08	T21	Myeloid	D11
RFESD	2.96E-36	-0.964904	0.294	0.495	8.29E-32	T21	Ery	D11
RFESD	1.62E-07	-1.20796	0.167	0.582	0.0045336	Euploid	Ery	D11
RFESD	3.69E-13	-2.27821	0.056	0.255	1.03E-08	Euploid	HPC - Ery bias	D11
RFK	1.70E-12	0.778839	0.309	0.206	4.78E-08	T21	HPC - Ery bias	D7
RFLNB	1.14E-92	1.34379	0.274	0.092	3.20E-88	Euploid	HPC - MK bias 2	D7
RFLNB	2.30E-08	0.925928	0.253	0.099	6.45E-04	Euploid	MK	D7
RFLNB	2.65E-15	2.3099	0.338	0.086	7.43E-11	Euploid	Myeloid	D7
RFLNB	2.41E-51	2.22275	0.276	0.068	6.75E-47	Euploid	HPC - MK bias 1	D11
RFLNB	7.39E-151	3.27691	0.446	0.064	2.07E-146	Euploid	HPC - MK bias 2	D11
RFLNB	2.21E-08	-1.09118	0.14	0.288	6.19E-04	T21	HPCs	D11
RFLNB	5.55E-54	2.8609	0.413	0.037	1.55E-49	Euploid	HPCs	D11
RFLNB	2.12E-45	0.75556	0.612	0.412	5.94E-41	Euploid	Myeloid	D11
RFWD3	1.08E-12	-0.595364	0.153	0.252	3.04E-08	T21	Ery	D7
RFWD3	6.82E-11	-0.536772	0.176	0.276	1.91E-06	T21	HPC - Ery bias	D7
RFWD3	1.35E-06	-0.417785	0.288	0.371	0.0379625	Euploid	HPC - MK bias 2	D11
RFWD3	4.70E-07	0.528003	0.291	0.209	0.0131892	T21	MK	D11
RFWD3	7.15E-12	0.544732	0.268	0.177	2.00E-07	Euploid	MK	D11
RFWD3	1.51E-08	0.471805	0.293	0.219	4.22E-04	Euploid	Myeloid	D11
RFX1	1.27E-17	0.323512	0.256	0.138	3.56E-13	Euploid	HPCs	D7
RFX2	4.76E-09	-1.65947	0.123	0.252	1.34E-04	Euploid	Ery	D7
RFX2	8.12E-15	-1.65385	0.116	0.254	2.28E-10	Euploid	HPC - Ery bias	D7
RFX2	6.72E-67	-2.05088	0.133	0.319	1.88E-62	Euploid	HPC - MK bias 1	D7
RFX2	2.34E-11	0.318384	0.175	0.316	6.56E-07	T21	HPCs	D7
RFX2	2.06E-18	-2.19915	0.203	0.425	5.77E-14	Euploid	MK	D7
RFX2	2.93E-08	0.611002	0.309	0.215	8.21E-04	Euploid	HPC - MK bias 1	D11
RFX2	6.92E-25	0.592219	0.464	0.302	1.94E-20	Euploid	MK	D11
RFX3	7.79E-15	-0.431269	0.317	0.44	2.18E-10	T21	HPC - MK bias 1	D7
RFX3	2.66E-13	-0.575664	0.395	0.469	7.45E-09	Euploid	HPC - MK bias 1	D7
RFX3	1.41E-15	-0.308133	0.222	0.305	3.96E-11	T21	HPC - MK bias 2	D7
RFX3	3.88E-10	-0.790903	0.229	0.278	1.09E-05	Euploid	HPC - MK bias 2	D7
RFX3	8.25E-07	-0.820598	0.158	0.32	0.0231235	T21	Myeloid	D7
RFX3	2.77E-11	-0.621886	0.258	0.369	7.75E-07	Euploid	HPC - MK bias 2	D11
RFX3	1.25E-09	-0.737975	0.189	0.282	3.50E-05	T21	MK	D11
RFX7	3.79E-16	-0.317001	0.297	0.468	1.06E-11	T21	HPC - Ery bias	D7
RFX7	4.58E-20	-0.324984	0.428	0.61	1.28E-15	T21	HPC - MK bias 1	D7
RFX7	1.35E-30	-0.262002	0.288	0.432	3.79E-26	T21	HPC - MK bias 2	D7
RFX7	1.35E-07	-0.389443	0.486	0.56	0.00377789	Euploid	HPC - MK bias 2	D11
RFX7	1.03E-10	-0.254097	0.499	0.56	2.90E-06	T21	Myeloid	D11
RFX7	3.30E-07	-0.303721	0.408	0.479	0.00925767	Euploid	Myeloid	D11
RFXANK	1.02E-16	-0.490233	0.171	0.29	2.86E-12	T21	HPC - MK bias 1	D7
RFXANK	1.11E-06	0.270747	0.357	0.28	0.031086	Euploid	MK	D11
RGCC	5.48E-78	1.24679	0.473	0.184	1.54E-73	Euploid	HPCs	D7
RGCC	1.11E-68	-2.38072	0.059	0.336	3.12E-64	T21	HPCs	D7
RGCC	1.77E-32	-1.2408	0.134	0.31	4.97E-28	T21	Ery	D11
RGL1	1.54E-15	-0.690446	0.166	0.257	4.31E-11	Euploid	Myeloid	D11
RGS10	3.72E-24	0.694153	0.777	0.583	1.04E-19	Euploid	HPC - Ery bias	D7
RGS10	4.19E-44	0.466272	0.874	0.772	1.17E-39	Euploid	HPC - MK bias 1	D7
RGS10	1.03E-103	0.647075	0.844	0.645	2.89E-99	Euploid	HPC - MK bias 2	D7
RGS10	5.77E-71	0.744781	0.831	0.528	1.62E-66	Euploid	HPCs	D7
RGS10	4.81E-26	-0.567283	0.693	0.784	1.35E-21	T21	HPCs	D7
RGS10	3.91E-12	0.419428	0.966	0.843	1.10E-07	Euploid	MK	D7
RGS10	2.15E-21	-0.746025	0.778	0.977	6.04E-17	T21	MK	D7
RGS10	3.26E-11	0.759691	0.824	0.592	9.14E-07	Euploid	Myeloid	D7
RGS10	1.73E-16	0.348735	0.845	0.777	4.84E-12	T21	Ery	D11
RGS10	9.71E-13	-0.327879	0.806	0.881	2.72E-08	T21	HPC - MK bias 1	D11
RGS10	8.24E-19	-0.396621	0.884	0.919	2.31E-14	Euploid	HPC - MK bias 1	D11
RGS10	8.60E-29	-1.08178	0.543	0.877	2.41E-24	Euploid	HPCs	D11
RGS10	3.89E-15	-0.317154	0.979	0.992	1.09E-10	T21	MK	D11
RGS10	7.70E-20	-0.353777	0.994	0.994	2.16E-15	Euploid	MK	D11
RGS10	2.39E-19	-0.428896	0.603	0.693	6.71E-15	Euploid	Myeloid	D11
RGS16	1.91E-113	3.83812	0.259	0.026	5.35E-109	Euploid	HPCs	D7
RGS18	7.20E-27	0.868774	0.299	0.171	2.02E-22	Euploid	HPC - MK bias 1	D7
RGS18	3.52E-09	0.337434	0.471	0.342	9.87E-05	Euploid	HPC - MK bias 1	D11
RGS18	1.93E-08	0.636314	0.288	0.205	5.40E-04	T21	HPC - MK bias 2	D11
RGS18	4.12E-18	0.793632	0.327	0.189	1.15E-13	Euploid	HPC - MK bias 2	D11
RGS18	1.14E-47	-1.06301	0.685	0.746	3.21E-43	Euploid	MK	D11
RGS19	2.30E-95	1.48576	0.261	0.083	6.46E-91	Euploid	HPC - MK bias 2	D7
RGS19	9.15E-13	1.35181	0.34	0.13	2.57E-08	Euploid	MK	D7
RGS19	1.48E-10	1.78239	0.288	0.089	4.14E-06	Euploid	Myeloid	D7
RGS19	7.87E-17	0.916777	0.359	0.22	2.21E-12	T21	HPC - MK bias 1	D11
RGS19	1.33E-11	0.649129	0.32	0.203	3.73E-07	Euploid	HPC - MK bias 1	D11
RGS19	3.55E-34	1.27994	0.372	0.183	9.94E-30	T21	HPC - MK bias 2	D11
RGS19	2.61E-18	0.848813	0.313	0.177	7.32E-14	Euploid	HPC - MK bias 2	D11
RGS19	3.22E-112	1.96892	0.613	0.209	9.03E-108	T21	MK	D11
RGS19	1.97E-85	1.33639	0.477	0.199	5.52E-81	Euploid	MK	D11
RGS19	1.06E-24	0.436764	0.467	0.356	2.98E-20	T21	Myeloid	D11
RGS6	3.10E-142	-3.21317	0.048	0.376	8.69E-138	T21	Ery	D7
RGS6	1.84E-202	-4.02023	0.05	0.523	5.16E-198	T21	HPC - Ery bias	D7
RGS6	3.71E-173	-2.51858	0.159	0.578	1.04E-168	T21	HPC - MK bias 1	D7
RGS6	5.56E-292	-3.02382	0.066	0.386	1.56E-290	T21	HPC - MK bias 2	D7
RGS6	3.40E-07	0.469975	0.505	0.426	0.00952091	Euploid	HPCs	D7
RGS6	3.21E-106	-2.5654	0.115	0.519	8.99E-102	T21	HPCs	D7
RGS6	2.15E-13	-1.09988	0.613	0.76	6.02E-09	Euploid	MK	D7
RGS6	8.10E-46	-2.62557	0.192	0.716	2.27E-41	T21	MK	D7
RGS6	2.21E-26	-3.54466	0.022	0.285	6.20E-22	T21	Myeloid	D7
RGS6	2.99E-120	-2.84404	0.088	0.467	8.39E-116	T21	Ery	D11
RGS6	1.77E-127	-3.18235	0.113	0.61	4.97E-123	T21	HPC - Ery bias	D11
RGS6	1.83E-20	-1.9328	0.204	0.492	5.13E-16	Euploid	HPC - Ery bias	D11
RGS6	2.19E-128	-2.72219	0.14	0.559	6.14E-124	T21	HPC - MK bias 1	D11
RGS6	1.53E-75	-2.09869	0.283	0.607	4.28E-71	Euploid	HPC - MK bias 1	D11
RGS6	1.51E-99	-2.87044	0.084	0.371	4.23E-95	T21	HPC - MK bias 2	D11
RGS6	6.15E-113	-3.14867	0.099	0.499	1.73E-108	Euploid	HPC - MK bias 2	D11
RGS6	5.21E-86	-3.76748	0.067	0.627	1.46E-81	Euploid	HPCs	D11
RGS6	4.12E-157	-1.46864	0.613	0.939	1.15E-152	T21	MK	D11
RGS6	3.00E-188	-1.37184	0.678	0.927	8.41E-184	Euploid	MK	D11
RHAG	2.39E-08	-0.380258	0.359	0.427	6.70E-04	Euploid	HPC - MK bias 1	D7
RHAG	1.86E-07	-1.31766	0.194	0.375	0.00522161	Euploid	Myeloid	D7
RHAG	3.18E-37	0.591241	0.825	0.729	8.91E-33	T21	Ery	D11
RHAG	1.75E-06	0.96938	0.854	0.678	0.0492019	Euploid	Ery	D11
RHAG	5.63E-17	0.50629	0.817	0.744	1.58E-12	T21	HPC - Ery bias	D11
RHAG	2.97E-22	-0.659849	0.427	0.606	8.32E-18	Euploid	HPC - MK bias 1	D11
RHAG	3.37E-72	-1.27725	0.291	0.623	9.46E-68	Euploid	HPC - MK bias 2	D11
RHAG	1.53E-17	-2.66295	0.074	0.253	4.30E-13	Euploid	HPCs	D11
RHAG	1.44E-21	-0.536853	0.548	0.706	4.04E-17	T21	MK	D11
RHBDD1	2.93E-20	-0.744087	0.132	0.257	8.21E-16	T21	Ery	D7
RHBDD1	7.19E-22	-0.816393	0.133	0.257	2.01E-17	T21	HPC - MK bias 1	D7
RHBDD1	6.04E-13	-0.763323	0.236	0.355	1.69E-08	T21	MK	D11
RHBDD1	1.37E-15	-0.883895	0.247	0.348	3.84E-11	Euploid	MK	D11
RHEB	5.32E-17	-0.317963	0.356	0.532	1.49E-12	T21	Ery	D7
RHEB	3.34E-15	-0.350486	0.359	0.527	9.35E-11	T21	HPC - Ery bias	D7
RHEB	1.02E-21	-0.402929	0.326	0.5	2.85E-17	T21	HPC - MK bias 1	D7
RHEB	5.78E-38	0.310476	0.546	0.366	1.62E-33	Euploid	HPC - MK bias 2	D7
RHEB	8.61E-38	-0.309694	0.399	0.57	2.41E-33	T21	HPC - MK bias 2	D7
RHEB	9.88E-29	0.367469	0.497	0.281	2.77E-24	Euploid	HPCs	D7
RHEB	3.09E-22	-0.470681	0.303	0.517	8.68E-18	T21	HPCs	D7
RHEB	1.21E-11	0.334064	0.457	0.234	3.39E-07	Euploid	HPCs	D11
RHEB	6.63E-18	0.370993	0.585	0.43	1.86E-13	Euploid	MK	D11
RHEB	1.71E-13	0.371396	0.557	0.456	4.80E-09	Euploid	Myeloid	D11
RHOA	4.14E-24	-0.314406	0.58	0.811	1.16E-19	T21	Ery	D7
RHOA	4.76E-07	-0.398314	0.572	0.803	0.0133417	T21	Myeloid	D7
RHOBTB3	1.53E-19	0.852525	0.666	0.676	4.29E-15	T21	Ery	D7
RHOBTB3	1.30E-06	0.496933	0.669	0.518	0.0365605	Euploid	Ery	D7
RHOBTB3	2.12E-62	0.767413	0.849	0.698	5.94E-58	T21	Ery	D11
RHOBTB3	1.97E-09	1.06485	0.917	0.667	5.53E-05	Euploid	Ery	D11
RHOBTB3	1.18E-19	0.734849	0.583	0.446	3.30E-15	T21	HPC - MK bias 1	D11
RHOBTB3	1.34E-09	-0.512647	0.508	0.583	3.76E-05	Euploid	HPC - MK bias 1	D11
RHOBTB3	9.84E-32	-0.789269	0.433	0.621	2.76E-27	Euploid	HPC - MK bias 2	D11
RHOBTB3	9.04E-10	0.400679	0.783	0.735	2.54E-05	T21	MK	D11
RHOBTB3	2.13E-36	0.566968	0.782	0.612	5.96E-32	Euploid	MK	D11
RHOC	6.43E-26	1.18731	0.386	0.141	1.80E-21	Euploid	Ery	D7
RHOC	5.99E-22	0.972267	0.415	0.208	1.68E-17	Euploid	HPC - Ery bias	D7
RHOC	8.64E-11	0.377102	0.386	0.301	2.42E-06	Euploid	HPC - MK bias 1	D7
RHOC	2.80E-41	0.533603	0.398	0.241	7.84E-37	Euploid	HPC - MK bias 2	D7
RHOC	3.55E-72	1.01321	0.521	0.228	9.96E-68	Euploid	HPCs	D7
RHOC	3.46E-26	-0.94392	0.187	0.381	9.70E-22	T21	HPCs	D7
RHOC	3.67E-56	4.1497	0.396	0.023	1.03E-51	Euploid	Ery	D11
RHOC	2.80E-20	1.17456	0.253	0.106	7.86E-16	T21	HPC - Ery bias	D11
RHOC	5.81E-16	1.22025	0.37	0.161	1.63E-11	Euploid	HPC - Ery bias	D11
RHOC	5.01E-10	0.498372	0.359	0.259	1.40E-05	T21	HPC - MK bias 2	D11
RHOC	5.45E-13	0.594767	0.38	0.257	1.53E-08	Euploid	HPC - MK bias 2	D11
RHOC	7.65E-11	-0.441778	0.563	0.663	2.14E-06	T21	MK	D11
RHOC	1.16E-11	-0.477596	0.643	0.668	3.25E-07	Euploid	MK	D11
RHOG	2.12E-14	-0.556197	0.176	0.29	5.93E-10	T21	Ery	D7
RHOG	4.14E-18	0.786445	0.433	0.242	1.16E-13	Euploid	HPC - Ery bias	D7
RHOG	3.65E-21	-0.720728	0.236	0.392	1.02E-16	T21	HPC - Ery bias	D7
RHOG	2.37E-17	0.5564	0.413	0.305	6.65E-13	Euploid	HPC - MK bias 1	D7
RHOG	1.05E-27	-0.61671	0.265	0.437	2.95E-23	T21	HPC - MK bias 1	D7
RHOG	1.96E-66	0.683801	0.46	0.255	5.50E-62	Euploid	HPC - MK bias 2	D7
RHOG	6.77E-69	-0.728179	0.251	0.437	1.90E-64	T21	HPC - MK bias 2	D7
RHOG	3.79E-34	0.713092	0.343	0.162	1.06E-29	Euploid	HPCs	D7
RHOG	1.40E-34	-1.22359	0.151	0.367	3.93E-30	T21	HPCs	D7
RHOG	2.65E-12	0.687342	0.529	0.287	7.43E-08	Euploid	MK	D7
RHOG	2.78E-20	-1.225	0.274	0.644	7.78E-16	T21	MK	D7
RHOG	7.47E-10	0.794913	0.504	0.247	2.09E-05	Euploid	Myeloid	D7
RHOG	1.44E-11	0.816077	0.278	0.115	4.05E-07	Euploid	HPCs	D11
RHOG	9.50E-31	0.772541	0.436	0.267	2.66E-26	Euploid	MK	D11
RHOH	3.63E-52	0.894356	0.357	0.207	1.02E-47	T21	Myeloid	D11
RHOQ	1.92E-60	1.0081	0.339	0.114	5.37E-56	Euploid	HPCs	D7
RHOT1	3.77E-07	-0.758845	0.182	0.33	0.0105667	T21	HPCs	D11
RIC1	2.21E-10	-0.400444	0.229	0.288	6.20E-06	T21	Myeloid	D11
RICTOR	1.52E-25	-0.871418	0.171	0.323	4.27E-21	T21	Ery	D7
RICTOR	2.54E-33	-1.04663	0.164	0.351	7.11E-29	T21	HPC - Ery bias	D7
RICTOR	5.66E-45	-0.833945	0.281	0.498	1.59E-40	T21	HPC - MK bias 1	D7
RICTOR	7.81E-59	-0.858432	0.185	0.338	2.19E-54	T21	HPC - MK bias 2	D7
RICTOR	9.24E-20	-0.269166	0.219	0.407	2.59E-15	T21	HPCs	D7
RICTOR	3.55E-07	-0.871771	0.168	0.335	0.00995304	T21	Myeloid	D7
RIF1	3.71E-25	-0.391269	0.397	0.618	1.04E-20	T21	Ery	D7
RIF1	1.52E-07	-0.343266	0.587	0.652	0.00425907	Euploid	HPC - MK bias 1	D11
RIF1	8.34E-17	-0.423318	0.615	0.726	2.34E-12	Euploid	HPC - MK bias 2	D11
RIF1	6.01E-10	0.3688	0.625	0.536	1.69E-05	T21	MK	D11
RIF1	7.92E-41	0.702073	0.584	0.374	2.22E-36	Euploid	MK	D11
RILP	3.31E-11	0.632468	0.262	0.137	9.27E-07	Euploid	HPC - Ery bias	D7
RILP	3.19E-17	-0.682901	0.161	0.273	8.94E-13	T21	HPC - MK bias 1	D7
RILP	6.19E-23	0.378425	0.254	0.155	1.74E-18	Euploid	HPC - MK bias 2	D7
RILP	1.21E-10	-0.674449	0.166	0.267	3.38E-06	T21	HPC - MK bias 1	D11
RILP	3.29E-10	-0.508217	0.221	0.33	9.22E-06	T21	MK	D11
RILPL2	7.46E-21	0.910665	0.36	0.17	2.09E-16	Euploid	HPC - Ery bias	D7
RILPL2	5.81E-20	0.515095	0.429	0.308	1.63E-15	Euploid	HPC - MK bias 1	D7
RILPL2	1.15E-88	0.89717	0.44	0.215	3.23E-84	Euploid	HPC - MK bias 2	D7
RILPL2	2.17E-91	1.34194	0.483	0.171	6.09E-87	Euploid	HPCs	D7
RILPL2	5.18E-22	-0.80764	0.138	0.3	1.45E-17	T21	HPCs	D7
RILPL2	3.73E-09	0.740577	0.515	0.318	1.05E-04	Euploid	MK	D7
RILPL2	6.93E-19	1.66824	0.518	0.182	1.94E-14	Euploid	Myeloid	D7
RILPL2	2.70E-15	1.36648	0.356	0.157	7.56E-11	Euploid	HPC - Ery bias	D11
RILPL2	2.37E-12	0.514279	0.519	0.393	6.63E-08	Euploid	HPC - MK bias 1	D11
RILPL2	6.35E-09	0.452658	0.423	0.333	1.78E-04	T21	HPC - MK bias 2	D11
RILPL2	1.07E-40	1.08722	0.502	0.284	3.01E-36	Euploid	HPC - MK bias 2	D11
RILPL2	3.02E-42	1.65162	0.504	0.123	8.47E-38	Euploid	HPCs	D11
RILPL2	8.57E-26	0.680965	0.564	0.373	2.40E-21	T21	MK	D11
RILPL2	1.14E-55	0.709846	0.697	0.441	3.19E-51	Euploid	MK	D11
RILPL2	1.17E-20	-0.368932	0.493	0.58	3.28E-16	T21	Myeloid	D11
RILPL2	1.19E-26	0.502717	0.658	0.512	3.34E-22	Euploid	Myeloid	D11
RIN2	1.50E-124	-2.02902	0.077	0.273	4.20E-120	T21	Myeloid	D11
RIN2	4.31E-16	-0.569566	0.186	0.286	1.21E-11	Euploid	Myeloid	D11
RIN3	7.48E-16	0.768013	0.307	0.152	2.10E-11	Euploid	HPC - Ery bias	D7
RIN3	5.81E-23	0.543808	0.494	0.365	1.63E-18	Euploid	HPC - MK bias 1	D7
RIN3	3.46E-17	-0.494399	0.265	0.396	9.70E-13	T21	HPC - MK bias 1	D7
RIN3	5.06E-59	0.81947	0.343	0.174	1.42E-54	Euploid	HPC - MK bias 2	D7
RIN3	2.02E-37	-0.718702	0.149	0.262	5.66E-33	T21	HPC - MK bias 2	D7
RIN3	6.92E-107	1.38962	0.465	0.141	1.94E-102	Euploid	HPCs	D7
RIN3	1.36E-46	-1.05577	0.126	0.381	3.82E-42	T21	HPCs	D7
RIN3	1.93E-09	0.669689	0.534	0.326	5.41E-05	Euploid	MK	D7
RIN3	7.41E-09	1.01362	0.381	0.167	2.08E-04	Euploid	Myeloid	D7
RIN3	1.41E-08	-1.30779	0.099	0.257	3.95E-04	T21	Myeloid	D7
RIN3	9.34E-09	0.918761	0.385	0.23	2.62E-04	Euploid	HPC - Ery bias	D11
RIN3	7.81E-23	0.605364	0.636	0.444	2.19E-18	Euploid	HPC - MK bias 1	D11
RIN3	1.60E-09	0.440009	0.446	0.348	4.49E-05	T21	HPC - MK bias 2	D11
RIN3	9.69E-10	0.440793	0.458	0.351	2.72E-05	Euploid	HPC - MK bias 2	D11
RIN3	1.52E-22	0.854477	0.502	0.198	4.25E-18	Euploid	HPCs	D11
RIN3	6.54E-41	0.78129	0.74	0.538	1.84E-36	T21	MK	D11
RIN3	6.36E-45	0.79204	0.581	0.371	1.78E-40	Euploid	MK	D11
RIOK3	6.15E-15	-0.76671	0.158	0.293	1.72E-10	T21	HPCs	D7
RIOK3	9.80E-07	-0.40333	0.225	0.302	0.0274849	T21	Ery	D11
RIOK3	4.50E-13	-0.653869	0.307	0.432	1.26E-08	T21	MK	D11
RIOK3	4.55E-32	-1.12818	0.376	0.512	1.28E-27	Euploid	MK	D11
RIPOR2	1.14E-50	-1.53331	0.111	0.328	3.21E-46	T21	HPC - Ery bias	D7
RIPOR2	5.10E-78	-1.50605	0.19	0.461	1.43E-73	T21	HPC - MK bias 1	D7
RIPOR2	2.62E-111	-1.66189	0.091	0.273	7.35E-107	T21	HPC - MK bias 2	D7
RIPOR2	3.01E-14	-2.21564	0.054	0.265	8.45E-10	T21	MK	D7
RIPOR2	2.10E-07	-0.968156	0.156	0.32	0.00588722	T21	Myeloid	D7
RIPOR2	3.51E-26	-1.19474	0.144	0.312	9.84E-22	T21	HPC - MK bias 1	D11
RIPOR2	8.63E-21	-1.04656	0.197	0.367	2.42E-16	Euploid	HPC - MK bias 1	D11
RIPOR2	2.27E-83	-2.56222	0.084	0.388	6.36E-79	T21	MK	D11
RIPOR2	1.81E-56	-2.06389	0.18	0.396	5.08E-52	Euploid	MK	D11
RIPOR3	8.26E-09	0.600995	0.36	0.21	2.32E-04	Euploid	Ery	D7
RIPOR3	1.43E-10	-0.369088	0.195	0.298	4.00E-06	T21	Ery	D7
RIPOR3	1.34E-14	0.892456	0.347	0.193	3.77E-10	Euploid	HPC - Ery bias	D7
RIPOR3	5.16E-11	-0.332259	0.226	0.344	1.45E-06	T21	HPC - Ery bias	D7
RIPOR3	1.50E-36	-1.05114	0.226	0.457	4.21E-32	T21	HPC - MK bias 1	D11
RIPOR3	1.61E-35	-0.980041	0.231	0.431	4.52E-31	T21	HPC - MK bias 2	D11
RIPOR3	2.94E-22	-0.77782	0.244	0.423	8.24E-18	Euploid	HPC - MK bias 2	D11
RIPOR3	2.89E-21	-2.85129	0.081	0.288	8.11E-17	Euploid	HPCs	D11
RIPOR3	6.82E-31	-1.07633	0.229	0.427	1.91E-26	T21	MK	D11
RIPOR3	1.01E-18	-0.916767	0.238	0.356	2.83E-14	Euploid	MK	D11
RIT1	3.65E-15	-0.817194	0.213	0.341	1.02E-10	T21	MK	D11
RIT1	7.55E-08	-0.644036	0.289	0.35	0.00211659	Euploid	MK	D11
RLF	5.45E-07	0.464988	0.331	0.199	0.0152854	Euploid	Ery	D7
RLF	4.28E-09	0.48876	0.313	0.19	1.20E-04	Euploid	HPC - Ery bias	D7
RLF	4.06E-07	-0.420519	0.19	0.267	0.0113894	T21	HPC - Ery bias	D7
RLF	4.80E-12	-0.420616	0.258	0.364	1.35E-07	T21	HPC - MK bias 1	D7
RLF	1.42E-43	0.660197	0.383	0.168	3.99E-39	Euploid	HPCs	D7
RLF	1.07E-08	0.395678	0.339	0.176	3.01E-04	Euploid	HPCs	D11
RLF	1.11E-06	-0.280579	0.262	0.309	0.0312541	T21	Myeloid	D11
RLIM	1.41E-19	-0.766447	0.132	0.256	3.96E-15	T21	Ery	D7
RLIM	7.14E-28	-1.06353	0.119	0.273	2.00E-23	T21	HPC - Ery bias	D7
RLIM	8.38E-26	-0.732005	0.163	0.312	2.35E-21	T21	HPC - MK bias 1	D7
RLIM	4.63E-64	-0.976356	0.125	0.272	1.30E-59	T21	HPC - MK bias 2	D7
RLIM	3.33E-14	-0.71577	0.131	0.257	9.35E-10	T21	HPCs	D7
RLIM	4.58E-08	-1.18727	0.119	0.278	0.00128339	T21	Myeloid	D7
RLIM	2.41E-15	-0.750065	0.241	0.373	6.76E-11	Euploid	HPC - MK bias 2	D11
RMDN1	3.44E-08	-0.28041	0.241	0.336	9.66E-04	T21	Ery	D7
RMDN1	1.30E-14	-0.26982	0.215	0.295	3.65E-10	T21	HPC - MK bias 2	D7
RMDN1	1.18E-12	-0.551968	0.298	0.426	3.31E-08	Euploid	HPC - MK bias 2	D11
RMDN1	6.39E-08	-0.328003	0.343	0.415	0.00179202	Euploid	Myeloid	D11
RMND1	6.73E-07	-0.323436	0.245	0.291	0.0188575	T21	Myeloid	D11
RNASE1	7.42E-25	0.755305	0.534	0.381	2.08E-20	T21	Ery	D11
RNASE1	4.94E-12	-0.340052	0.577	0.722	1.39E-07	T21	HPC - Ery bias	D11
RNASE1	8.92E-41	-1.58977	0.341	0.758	2.50E-36	Euploid	HPC - Ery bias	D11
RNASE1	1.32E-107	-3.67099	0.052	0.463	3.69E-103	Euploid	HPC - MK bias 1	D11
RNASE1	9.19E-48	-1.79168	0.083	0.267	2.58E-43	T21	HPC - MK bias 2	D11
RNASE1	2.41E-169	-4.55628	0.03	0.537	6.75E-165	Euploid	HPC - MK bias 2	D11
RNASE2	1.52E-49	2.52121	0.419	0.051	4.26E-45	Euploid	HPCs	D11
RNASE2	7.48E-281	-2.39238	0.137	0.487	2.10E-276	T21	Myeloid	D11
RNASE2	1.83E-22	0.578149	0.459	0.31	5.13E-18	Euploid	Myeloid	D11
RNASEH1	7.70E-20	0.276618	0.305	0.202	2.16E-15	Euploid	HPC - MK bias 2	D7
RNASEH1	7.38E-09	-0.416188	0.276	0.368	2.07E-04	T21	Ery	D11
RNASEH1	5.48E-20	0.651251	0.346	0.218	1.54E-15	Euploid	MK	D11
RNASEH2B	2.63E-09	-0.595793	0.522	0.686	7.37E-05	Euploid	HPC - Ery bias	D11
RNASEH2B	3.00E-08	-0.430249	0.437	0.53	8.40E-04	Euploid	HPC - MK bias 1	D11
RNASEH2B	4.27E-14	-0.457003	0.524	0.642	1.20E-09	Euploid	HPC - MK bias 2	D11
RNASEH2B	1.54E-40	0.727388	0.527	0.319	4.31E-36	Euploid	MK	D11
RNASEH2C	3.10E-15	-0.334052	0.259	0.437	8.69E-11	T21	HPCs	D7
RNASEH2C	2.59E-07	-0.367162	0.618	0.671	0.00724869	Euploid	HPC - MK bias 1	D11
RNASEH2C	1.79E-15	0.587581	0.415	0.184	5.01E-11	Euploid	HPCs	D11
RNASEK	4.06E-09	0.409255	0.78	0.644	1.14E-04	Euploid	Ery	D7
RNASEK	3.84E-18	0.448132	0.849	0.676	1.08E-13	Euploid	HPC - Ery bias	D7
RNASEK	3.24E-19	0.289557	0.822	0.741	9.09E-15	Euploid	HPC - MK bias 1	D7
RNASEK	3.04E-31	0.280486	0.858	0.726	8.51E-27	Euploid	HPC - MK bias 2	D7
RNASEK	4.57E-21	0.279637	0.785	0.582	1.28E-16	Euploid	HPCs	D7
RNASEK	3.30E-11	0.416102	0.935	0.782	9.24E-07	Euploid	MK	D7
RNASEK	1.13E-13	0.311315	0.835	0.798	3.17E-09	T21	Ery	D11
RNASEK	1.90E-10	0.294849	0.906	0.87	5.32E-06	T21	HPC - Ery bias	D11
RNASEK	6.98E-13	0.269522	0.935	0.912	1.96E-08	T21	HPC - MK bias 2	D11
RNASEK	5.97E-13	0.403224	0.881	0.837	1.67E-08	Euploid	HPCs	D11
RNASEK	6.34E-49	0.314871	0.924	0.892	1.78E-44	T21	Myeloid	D11
RNASET2	7.31E-51	1.21585	0.267	0.085	2.05E-46	Euploid	HPCs	D7
RNASET2	7.09E-09	1.0928	0.288	0.098	1.99E-04	Euploid	Myeloid	D7
RNASET2	8.53E-16	0.949838	0.275	0.15	2.39E-11	Euploid	HPC - MK bias 1	D11
RNASET2	1.40E-29	-0.637169	0.271	0.381	3.91E-25	T21	Myeloid	D11
RNF10	1.95E-07	-0.297535	0.181	0.26	0.00546765	T21	Ery	D7
RNF10	1.80E-13	-0.577077	0.161	0.274	5.05E-09	T21	HPC - Ery bias	D7
RNF10	1.73E-13	-0.512486	0.203	0.309	4.84E-09	T21	HPC - MK bias 1	D7
RNF10	5.08E-35	-0.677073	0.153	0.261	1.42E-30	T21	HPC - MK bias 2	D7
RNF10	3.50E-40	0.592332	0.384	0.177	9.82E-36	Euploid	HPCs	D7
RNF10	5.16E-23	-0.519165	0.153	0.333	1.45E-18	T21	HPCs	D7
RNF111	1.03E-06	-0.27847	0.199	0.276	0.0287695	T21	Ery	D7
RNF111	1.82E-09	-0.392071	0.194	0.292	5.10E-05	T21	HPC - Ery bias	D7
RNF114	2.13E-10	0.695631	0.323	0.17	5.97E-06	Euploid	Ery	D7
RNF114	5.42E-31	0.936251	0.387	0.216	1.52E-26	T21	Ery	D11
RNF114	9.01E-20	0.915185	0.397	0.224	2.53E-15	T21	HPC - Ery bias	D11
RNF114	1.15E-15	0.863459	0.323	0.189	3.21E-11	T21	HPC - MK bias 1	D11
RNF114	1.13E-27	1.15246	0.328	0.162	3.16E-23	T21	HPC - MK bias 2	D11
RNF114	2.57E-22	1.11547	0.309	0.156	7.20E-18	T21	MK	D11
RNF114	5.36E-26	0.589526	0.33	0.225	1.50E-21	T21	Myeloid	D11
RNF115	1.77E-06	-0.257329	0.223	0.304	0.049537	T21	Ery	D7
RNF115	7.53E-09	-0.287194	0.302	0.395	2.11E-04	T21	HPC - MK bias 1	D7
RNF115	6.19E-28	0.397128	0.368	0.189	1.73E-23	Euploid	HPCs	D7
RNF115	2.84E-08	-0.448942	0.316	0.409	7.95E-04	Euploid	HPC - MK bias 2	D11
RNF126	1.12E-21	0.33099	0.291	0.187	3.14E-17	Euploid	HPC - MK bias 2	D7
RNF126	6.56E-13	0.778447	0.302	0.186	1.84E-08	T21	MK	D11
RNF126	1.71E-34	1.13059	0.267	0.121	4.80E-30	Euploid	MK	D11
RNF126	4.42E-07	0.438593	0.271	0.207	0.0123927	Euploid	Myeloid	D11
RNF13	2.27E-09	-0.392597	0.222	0.308	6.37E-05	T21	HPC - MK bias 1	D7
RNF13	8.72E-12	-0.395476	0.311	0.375	2.44E-07	T21	Myeloid	D11
RNF13	7.02E-08	-0.35464	0.33	0.399	0.00196716	Euploid	Myeloid	D11
RNF130	9.55E-08	0.689749	0.43	0.283	0.00267788	Euploid	Ery	D7
RNF130	9.90E-09	0.468587	0.464	0.327	2.77E-04	Euploid	HPC - Ery bias	D7
RNF130	5.25E-16	0.273342	0.375	0.229	1.47E-11	Euploid	HPCs	D7
RNF130	1.05E-16	0.870319	0.29	0.179	2.94E-12	T21	Ery	D11
RNF130	5.87E-45	1.03033	0.733	0.508	1.65E-40	T21	HPC - Ery bias	D11
RNF130	2.21E-90	1.28743	0.801	0.51	6.19E-86	T21	HPC - MK bias 1	D11
RNF130	5.88E-46	0.877575	0.698	0.509	1.65E-41	T21	HPC - MK bias 2	D11
RNF130	1.51E-17	0.497509	0.525	0.237	4.24E-13	Euploid	HPCs	D11
RNF130	1.45E-34	1.29043	0.408	0.203	4.06E-30	T21	MK	D11
RNF130	2.35E-22	0.264151	0.818	0.762	6.60E-18	T21	Myeloid	D11
RNF130	6.91E-18	-0.379645	0.664	0.748	1.94E-13	Euploid	Myeloid	D11
RNF138	1.57E-23	-0.953355	0.121	0.252	4.40E-19	T21	Ery	D7
RNF138	2.52E-11	-0.623355	0.16	0.257	7.07E-07	T21	HPC - Ery bias	D7
RNF138	1.19E-14	-0.456508	0.252	0.325	3.34E-10	T21	Myeloid	D11
RNF145	7.44E-15	-0.531404	0.282	0.381	2.09E-10	Euploid	HPC - MK bias 1	D7
RNF149	1.59E-23	0.503198	0.301	0.155	4.46E-19	Euploid	HPCs	D7
RNF149	1.53E-07	0.49488	0.286	0.212	0.00429262	T21	Ery	D11
RNF149	8.21E-25	-0.688391	0.198	0.293	2.30E-20	T21	Myeloid	D11
RNF149	1.32E-11	-0.58051	0.222	0.304	3.69E-07	Euploid	Myeloid	D11
RNF168	4.29E-09	0.586042	0.383	0.226	1.20E-04	Euploid	Ery	D7
RNF168	1.65E-19	0.374748	0.339	0.193	4.63E-15	Euploid	HPCs	D7
RNF168	1.52E-20	0.940494	0.333	0.204	4.27E-16	T21	Ery	D11
RNF168	1.28E-07	0.467047	0.461	0.359	0.00359545	T21	HPC - Ery bias	D11
RNF168	1.56E-13	0.407864	0.361	0.288	4.37E-09	T21	Myeloid	D11
RNF169	1.29E-07	-0.344978	0.234	0.283	0.00362858	T21	Myeloid	D11
RNF181	4.90E-09	0.346884	0.583	0.495	1.37E-04	T21	HPC - MK bias 2	D11
RNF181	1.60E-21	1.22569	0.37	0.125	4.49E-17	Euploid	HPCs	D11
RNF19A	1.95E-07	0.947828	0.328	0.202	0.00547303	Euploid	Ery	D7
RNF19A	1.21E-23	-0.356865	0.231	0.373	3.39E-19	Euploid	HPC - MK bias 1	D7
RNF19A	8.21E-07	-0.498547	0.222	0.288	0.0230316	T21	HPC - MK bias 1	D7
RNF19A	1.15E-172	2.29223	0.672	0.26	3.23E-168	Euploid	HPCs	D7
RNF19A	2.95E-107	-3.05174	0.13	0.522	8.27E-103	T21	HPCs	D7
RNF19A	9.10E-10	-0.464639	0.256	0.456	2.55E-05	Euploid	MK	D7
RNF213	3.57E-07	0.909646	0.281	0.156	0.0100188	Euploid	HPC - Ery bias	D11
RNF213	9.75E-18	0.59712	0.453	0.187	2.73E-13	Euploid	HPCs	D11
RNF213	1.62E-14	-0.407416	0.319	0.394	4.53E-10	T21	Myeloid	D11
RNF216	6.16E-09	0.365209	0.402	0.26	1.73E-04	Euploid	HPC - Ery bias	D7
RNF216	3.88E-12	0.336717	0.487	0.394	1.09E-07	Euploid	HPC - MK bias 1	D7
RNF216	1.05E-34	0.381668	0.386	0.237	2.95E-30	Euploid	HPC - MK bias 2	D7
RNF216	2.91E-30	0.522656	0.388	0.199	8.17E-26	Euploid	HPCs	D7
RNF216	9.15E-07	0.270186	0.41	0.238	0.0256569	Euploid	HPCs	D11
RNF216	1.36E-08	-0.424198	0.393	0.491	3.81E-04	T21	MK	D11
RNF217	2.12E-25	-0.995651	0.151	0.267	5.94E-21	Euploid	HPC - MK bias 1	D7
RNF24	5.75E-10	-0.377828	0.409	0.484	1.61E-05	Euploid	HPC - MK bias 1	D7
RNF24	1.19E-51	1.17944	0.5	0.279	3.34E-47	T21	Ery	D11
RNF24	7.24E-31	0.871851	0.664	0.471	2.03E-26	T21	HPC - Ery bias	D11
RNF24	2.03E-55	-1.39847	0.272	0.489	5.68E-51	Euploid	MK	D11
RNF34	3.59E-11	0.594285	0.349	0.265	1.01E-06	T21	HPC - MK bias 1	D7
RNF34	2.31E-22	0.392891	0.254	0.156	6.49E-18	Euploid	HPC - MK bias 2	D7
RNF34	2.81E-07	-0.517023	0.23	0.314	0.00787713	Euploid	HPC - MK bias 2	D11
RNF38	4.17E-15	-0.527331	0.226	0.353	1.17E-10	T21	Ery	D7
RNF38	1.62E-09	-0.323778	0.283	0.398	4.55E-05	T21	HPC - Ery bias	D7
RNF38	5.12E-14	-0.256216	0.289	0.374	1.44E-09	T21	HPC - MK bias 2	D7
RNF38	5.32E-27	0.619853	0.449	0.281	1.49E-22	Euploid	MK	D11
RNF38	1.38E-08	-0.298449	0.374	0.425	3.86E-04	T21	Myeloid	D11
RNF4	3.47E-10	0.422381	0.306	0.228	9.74E-06	Euploid	HPC - MK bias 1	D7
RNF4	6.12E-31	0.556472	0.263	0.15	1.72E-26	Euploid	HPC - MK bias 2	D7
RNF4	1.16E-17	0.609571	0.356	0.233	3.25E-13	Euploid	MK	D11
RNF7	8.33E-21	-0.578618	0.274	0.473	2.34E-16	T21	HPCs	D7
RNF7	5.88E-12	0.38944	0.64	0.539	1.65E-07	Euploid	HPC - MK bias 2	D11
RNF7	2.43E-23	1.03048	0.384	0.12	6.83E-19	Euploid	HPCs	D11
RNF7	2.18E-11	0.263269	0.533	0.409	6.10E-07	Euploid	MK	D11
RNF7	6.51E-54	-0.533337	0.55	0.679	1.82E-49	T21	Myeloid	D11
RNF8	1.56E-10	0.677774	0.251	0.175	4.38E-06	T21	HPC - MK bias 1	D7
RNGTT	1.15E-20	-0.620396	0.222	0.375	3.22E-16	T21	Ery	D7
RNGTT	1.16E-14	-0.439451	0.246	0.388	3.27E-10	T21	HPC - Ery bias	D7
RNGTT	1.16E-12	-0.261111	0.341	0.473	3.27E-08	T21	HPC - MK bias 1	D7
RNGTT	3.76E-30	-0.346841	0.262	0.395	1.05E-25	T21	HPC - MK bias 2	D7
RNGTT	2.71E-07	-0.637558	0.235	0.433	0.00759764	T21	Myeloid	D7
RNGTT	1.51E-06	-0.304507	0.475	0.554	0.0422491	Euploid	HPC - MK bias 2	D11
RNGTT	3.82E-10	0.294135	0.468	0.358	1.07E-05	Euploid	MK	D11
RNGTT	6.87E-08	0.294592	0.523	0.455	0.00192756	Euploid	Myeloid	D11
RNH1	1.57E-23	0.327948	0.355	0.237	4.39E-19	Euploid	HPC - MK bias 2	D7
RNH1	7.49E-39	0.656106	0.767	0.637	2.10E-34	T21	Ery	D11
RNH1	1.21E-42	0.759784	0.847	0.686	3.38E-38	T21	HPC - Ery bias	D11
RNH1	1.32E-08	-0.502584	0.611	0.756	3.70E-04	Euploid	HPC - Ery bias	D11
RNH1	1.17E-15	0.716352	0.535	0.429	3.27E-11	T21	HPC - MK bias 1	D11
RNH1	3.49E-09	-0.532893	0.433	0.527	9.79E-05	Euploid	HPC - MK bias 1	D11
RNH1	2.83E-41	0.887154	0.626	0.423	7.93E-37	T21	HPC - MK bias 2	D11
RNH1	2.39E-23	-0.685635	0.476	0.62	6.71E-19	Euploid	HPC - MK bias 2	D11
RNH1	5.04E-08	0.32771	0.332	0.176	0.00141201	Euploid	HPCs	D11
RNH1	3.09E-139	0.882905	0.714	0.48	8.66E-135	T21	Myeloid	D11
RNMT	3.10E-11	0.497474	0.297	0.206	8.69E-07	Euploid	MK	D11
RNPEP	1.01E-13	0.895329	0.309	0.179	2.83E-09	T21	HPC - Ery bias	D11
RNPEP	1.63E-08	0.720435	0.253	0.166	4.57E-04	T21	HPC - MK bias 1	D11
RNPEP	2.64E-11	0.745571	0.258	0.162	7.39E-07	T21	HPC - MK bias 2	D11
RNPS1	6.09E-07	0.260176	0.492	0.428	0.0170873	Euploid	HPC - MK bias 1	D7
RNPS1	1.69E-38	0.34819	0.626	0.439	4.73E-34	Euploid	HPC - MK bias 2	D7
RNPS1	1.01E-15	0.668915	0.401	0.168	2.83E-11	Euploid	HPCs	D11
RNPS1	2.05E-14	0.517448	0.589	0.455	5.74E-10	T21	MK	D11
RNPS1	7.04E-50	0.809745	0.574	0.346	1.97E-45	Euploid	MK	D11
RNPS1	4.10E-10	0.33082	0.54	0.456	1.15E-05	Euploid	Myeloid	D11
ROBO1	1.38E-20	0.753143	0.281	0.171	3.86E-16	Euploid	HPC - MK bias 1	D7
ROBO1	5.61E-08	-0.288545	0.195	0.274	0.00157183	T21	HPC - MK bias 1	D7
ROBO1	4.31E-14	2.23749	0.521	0.148	1.21E-09	Euploid	Ery	D11
ROBO1	2.65E-19	1.5986	0.481	0.25	7.44E-15	Euploid	HPC - Ery bias	D11
ROBO1	1.20E-07	0.590363	0.334	0.242	0.00336641	Euploid	HPC - MK bias 1	D11
ROBO2	3.10E-19	1.2041	0.551	0.329	8.68E-15	Euploid	Ery	D7
ROBO2	2.57E-77	-1.136	0.288	0.609	7.22E-73	T21	Ery	D7
ROBO2	4.48E-16	0.962938	0.509	0.339	1.26E-11	Euploid	HPC - Ery bias	D7
ROBO2	1.51E-21	-0.419337	0.391	0.588	4.23E-17	T21	HPC - Ery bias	D7
ROBO2	1.00E-25	0.968908	0.443	0.321	2.81E-21	Euploid	HPC - MK bias 1	D7
ROBO2	1.90E-16	0.477582	0.355	0.261	5.32E-12	Euploid	HPC - MK bias 2	D7
ROBO2	1.18E-08	0.508526	0.35	0.26	3.30E-04	Euploid	HPCs	D7
ROBO2	1.70E-23	2.71352	0.433	0.13	4.76E-19	Euploid	MK	D7
ROBO2	6.51E-24	0.956197	0.468	0.319	1.82E-19	T21	Ery	D11
ROBO2	5.41E-10	1.92787	0.521	0.179	1.52E-05	Euploid	Ery	D11
ROBO2	2.56E-37	0.772342	0.833	0.605	7.16E-33	T21	HPC - Ery bias	D11
ROBO2	1.52E-58	2.08082	0.461	0.18	4.26E-54	T21	HPC - MK bias 1	D11
ROBO2	8.04E-43	1.21881	0.482	0.248	2.25E-38	T21	HPC - MK bias 2	D11
ROBO2	4.96E-21	-1.08614	0.293	0.439	1.39E-16	Euploid	HPC - MK bias 2	D11
ROBO2	2.16E-19	1.52773	0.42	0.154	6.07E-15	T21	HPCs	D11
ROBO2	4.28E-137	6.13174	0.45	0.04	1.20E-132	T21	MK	D11
ROBO2	0	5.85164	0.581	0.029	0	Euploid	MK	D11
ROBO2	2.23E-237	2.41491	0.379	0.063	6.25E-233	T21	Myeloid	D11
ROCK1	5.10E-13	-0.331852	0.261	0.396	1.43E-08	T21	Ery	D7
ROCK1	1.86E-07	0.296036	0.496	0.36	0.00521851	Euploid	HPC - Ery bias	D7
ROCK1	1.87E-22	-0.521527	0.289	0.477	5.23E-18	T21	HPC - Ery bias	D7
ROCK1	5.62E-11	0.255418	0.663	0.578	1.58E-06	Euploid	HPC - MK bias 1	D7
ROCK1	1.15E-33	0.329095	0.539	0.37	3.23E-29	Euploid	HPC - MK bias 2	D7
ROCK1	3.96E-33	-0.28334	0.368	0.53	1.11E-28	T21	HPC - MK bias 2	D7
ROCK1	5.67E-25	0.315705	0.531	0.319	1.59E-20	Euploid	HPCs	D7
ROCK1	2.40E-07	0.476365	0.634	0.431	0.00671744	Euploid	MK	D7
ROCK1	1.87E-09	-0.728837	0.279	0.521	5.25E-05	T21	Myeloid	D7
ROCK1	6.67E-16	0.609379	0.585	0.302	1.87E-11	Euploid	HPCs	D11
ROCK2	5.37E-30	-0.661096	0.225	0.416	1.51E-25	T21	Ery	D7
ROCK2	7.34E-30	-0.661187	0.263	0.474	2.06E-25	T21	HPC - Ery bias	D7
ROCK2	5.81E-08	-0.35882	0.539	0.578	0.0016286	Euploid	HPC - MK bias 1	D7
ROCK2	2.21E-27	-0.293529	0.303	0.437	6.19E-23	T21	HPC - MK bias 2	D7
ROCK2	6.04E-09	-0.379363	0.465	0.565	1.69E-04	Euploid	HPC - MK bias 2	D11
ROCK2	2.83E-54	-0.912452	0.684	0.832	7.93E-50	T21	MK	D11
ROCK2	3.13E-54	-0.868554	0.705	0.795	8.79E-50	Euploid	MK	D11
ROGDI	1.25E-32	1.68861	0.307	0.079	3.50E-28	Euploid	Ery	D7
ROGDI	5.34E-17	0.978364	0.261	0.114	1.50E-12	Euploid	HPC - Ery bias	D7
ROGDI	5.90E-50	0.815326	0.269	0.129	1.65E-45	Euploid	HPC - MK bias 2	D7
ROGDI	3.95E-38	0.904564	0.262	0.1	1.11E-33	Euploid	HPCs	D7
ROGDI	2.99E-17	1.12548	0.28	0.139	8.38E-13	T21	HPC - Ery bias	D11
ROGDI	1.48E-09	0.588677	0.305	0.211	4.16E-05	T21	HPC - MK bias 2	D11
ROGDI	2.34E-08	0.327541	0.305	0.251	6.57E-04	T21	Myeloid	D11
ROMO1	1.67E-84	1.10161	0.8	0.709	4.67E-80	T21	Ery	D7
ROMO1	5.51E-87	1.14223	0.807	0.716	1.55E-82	T21	HPC - Ery bias	D7
ROMO1	1.04E-07	-0.479839	0.573	0.64	0.00291174	Euploid	HPC - Ery bias	D7
ROMO1	8.19E-84	1.00314	0.787	0.704	2.29E-79	T21	HPC - MK bias 1	D7
ROMO1	8.01E-18	-0.41747	0.586	0.664	2.25E-13	Euploid	HPC - MK bias 1	D7
ROMO1	2.69E-246	1.11312	0.831	0.741	7.55E-242	T21	HPC - MK bias 2	D7
ROMO1	2.03E-18	-0.53082	0.611	0.635	5.70E-14	Euploid	HPC - MK bias 2	D7
ROMO1	2.22E-34	0.841282	0.835	0.636	6.24E-30	T21	HPCs	D7
ROMO1	8.69E-14	-0.787893	0.475	0.516	2.44E-09	Euploid	HPCs	D7
ROMO1	3.26E-10	0.783426	0.77	0.781	9.13E-06	T21	MK	D7
ROMO1	1.62E-17	0.981813	0.821	0.792	4.56E-13	T21	Myeloid	D7
ROMO1	1.05E-63	0.739369	0.833	0.671	2.94E-59	T21	Ery	D11
ROMO1	5.49E-38	0.68294	0.837	0.709	1.54E-33	T21	HPC - Ery bias	D11
ROMO1	4.20E-51	0.735472	0.861	0.721	1.18E-46	T21	HPC - MK bias 1	D11
ROMO1	1.82E-52	0.680287	0.848	0.736	5.10E-48	T21	HPC - MK bias 2	D11
ROMO1	3.01E-30	1.40231	0.665	0.27	8.43E-26	T21	HPCs	D11
ROMO1	7.65E-24	1.21774	0.448	0.163	2.15E-19	Euploid	HPCs	D11
ROMO1	1.21E-23	0.506891	0.794	0.688	3.38E-19	T21	MK	D11
ROMO1	3.83E-164	0.704454	0.892	0.73	1.07E-159	T21	Myeloid	D11
ROR2	2.67E-52	2.47876	0.316	0.08	7.48E-48	T21	HPC - MK bias 1	D11
ROR2	2.37E-98	1.81961	0.257	0.08	6.64E-94	T21	Myeloid	D11
RP9	6.18E-07	0.626404	0.267	0.2	0.0173272	T21	HPC - Ery bias	D7
RP9	4.35E-13	0.550045	0.271	0.211	1.22E-08	T21	HPC - MK bias 2	D7
RPA2	2.95E-13	-0.368009	0.314	0.448	8.26E-09	T21	Ery	D7
RPA2	3.42E-08	0.572596	0.363	0.302	9.60E-04	T21	HPC - MK bias 1	D7
RPA2	2.58E-09	0.518833	0.439	0.34	7.24E-05	T21	MK	D11
RPA2	1.82E-27	0.746153	0.395	0.238	5.09E-23	Euploid	MK	D11
RPA3	1.57E-06	-0.883014	0.331	0.425	0.0439628	Euploid	Ery	D7
RPA3	5.41E-10	0.563833	0.491	0.445	1.52E-05	T21	HPC - MK bias 1	D7
RPA3	4.64E-10	0.37573	0.604	0.623	1.30E-05	T21	HPC - MK bias 2	D7
RPA3	8.12E-11	0.702912	0.458	0.361	2.28E-06	T21	HPCs	D7
RPA3	2.34E-10	-0.588823	0.519	0.717	6.55E-06	Euploid	HPC - Ery bias	D11
RPA3	4.88E-11	-0.505587	0.442	0.548	1.37E-06	Euploid	HPC - MK bias 1	D11
RPA3	1.39E-12	-0.360754	0.569	0.69	3.89E-08	Euploid	HPC - MK bias 2	D11
RPA3	2.65E-33	0.546134	0.602	0.4	7.42E-29	Euploid	MK	D11
RPAIN	1.80E-07	0.420706	0.528	0.361	0.00503434	Euploid	Ery	D7
RPAIN	5.52E-09	0.365136	0.58	0.481	1.55E-04	Euploid	HPC - MK bias 2	D11
RPAIN	8.80E-08	0.347283	0.524	0.431	0.00246867	T21	MK	D11
RPAIN	5.00E-24	0.532435	0.5	0.336	1.40E-19	Euploid	MK	D11
RPAIN	5.03E-10	0.263668	0.428	0.36	1.41E-05	T21	Myeloid	D11
RPAP2	3.27E-07	-0.695179	0.177	0.332	0.00917115	T21	HPCs	D11
RPAP2	1.40E-13	0.729279	0.327	0.133	3.93E-09	Euploid	HPCs	D11
RPAP2	3.18E-16	-0.424757	0.313	0.394	8.91E-12	T21	Myeloid	D11
RPAP3	1.10E-06	-0.395911	0.323	0.381	0.0307279	Euploid	HPC - MK bias 1	D7
RPF1	4.85E-09	0.507834	0.382	0.312	1.36E-04	T21	HPC - MK bias 1	D7
RPF1	2.54E-17	0.684298	0.261	0.154	7.12E-13	Euploid	MK	D11
RPF2	1.74E-13	0.644717	0.255	0.086	4.87E-09	Euploid	HPCs	D11
RPF2	2.12E-08	0.446796	0.377	0.278	5.94E-04	T21	MK	D11
RPF2	7.59E-36	0.950362	0.34	0.172	2.13E-31	Euploid	MK	D11
RPF2	4.82E-08	0.402363	0.329	0.254	0.00135256	Euploid	Myeloid	D11
RPIA	8.17E-12	0.631	0.375	0.258	2.29E-07	T21	MK	D11
RPIA	1.85E-70	1.3762	0.385	0.15	5.19E-66	Euploid	MK	D11
RPL10	7.90E-56	-0.454274	0.996	0.992	2.21E-51	T21	HPCs	D7
RPL10A	1.57E-131	0.602703	1	0.969	4.39E-127	Euploid	MK	D11
RPL11	2.31E-43	0.268169	1	1	6.46E-39	Euploid	HPC - MK bias 1	D11
RPL11	2.96E-95	0.350608	1	1	8.30E-91	Euploid	HPC - MK bias 2	D11
RPL11	1.06E-29	0.539822	0.998	0.997	2.97E-25	Euploid	HPCs	D11
RPL11	6.61E-165	0.58963	1	0.996	1.85E-160	Euploid	MK	D11
RPL12	2.73E-32	-0.308295	0.997	0.986	7.64E-28	T21	HPCs	D7
RPL12	5.08E-42	-0.262146	0.999	1	1.43E-37	T21	HPC - MK bias 1	D11
RPL12	2.73E-24	0.533981	0.991	0.99	7.64E-20	Euploid	HPCs	D11
RPL12	2.14E-122	0.551407	0.998	0.987	6.00E-118	Euploid	MK	D11
RPL13	1.58E-32	0.577879	0.996	0.995	4.43E-28	Euploid	HPCs	D11
RPL13	1.46E-136	0.470968	1	1	4.09E-132	Euploid	MK	D11
RPL13A	4.93E-52	0.268925	0.999	1	1.38E-47	T21	Ery	D7
RPL13A	4.76E-54	0.274774	1	1	1.33E-49	T21	HPC - Ery bias	D7
RPL13A	3.47E-74	0.29657	1	1	9.73E-70	T21	HPC - MK bias 1	D7
RPL13A	7.47E-158	0.305439	0.999	1	2.09E-153	T21	HPC - MK bias 2	D7
RPL13A	7.59E-12	0.286057	1	1	2.13E-07	T21	MK	D7
RPL13A	4.30E-19	0.354916	1	1	1.21E-14	T21	Myeloid	D7
RPL13A	6.19E-10	-0.369412	1	1	1.74E-05	Euploid	Ery	D11
RPL13A	5.10E-18	0.399298	0.998	0.99	1.43E-13	Euploid	HPCs	D11
RPL13A	6.85E-124	0.492897	0.999	0.996	1.92E-119	Euploid	MK	D11
RPL14	3.37E-83	0.444222	0.998	0.985	9.44E-79	Euploid	MK	D11
RPL15	6.39E-27	-0.252055	0.997	0.988	1.79E-22	T21	HPCs	D7
RPL15	6.67E-15	0.353202	0.995	0.997	1.87E-10	Euploid	HPCs	D11
RPL15	1.65E-93	0.353937	1	0.999	4.63E-89	Euploid	MK	D11
RPL17	6.45E-61	0.291986	1	1	1.81E-56	Euploid	HPC - MK bias 1	D11
RPL17	8.52E-107	0.340842	1	1	2.39E-102	Euploid	HPC - MK bias 2	D11
RPL17	3.78E-20	0.435298	0.996	0.998	1.06E-15	Euploid	HPCs	D11
RPL17	5.23E-180	0.663687	0.999	0.995	1.47E-175	Euploid	MK	D11
RPL18	2.74E-24	0.469167	0.993	0.995	7.67E-20	Euploid	HPCs	D11
RPL18	8.63E-116	0.481181	1	0.994	2.42E-111	Euploid	MK	D11
RPL18A	1.40E-57	0.258432	1	1	3.93E-53	Euploid	HPC - MK bias 2	D11
RPL18A	2.99E-25	0.520251	0.993	0.994	8.38E-21	Euploid	HPCs	D11
RPL18A	6.96E-182	0.757677	0.997	0.973	1.95E-177	Euploid	MK	D11
RPL19	4.35E-25	0.463142	0.995	0.994	1.22E-20	Euploid	HPCs	D11
RPL19	2.08E-133	0.530327	1	0.994	5.83E-129	Euploid	MK	D11
RPL21	2.94E-33	-0.352831	1	1	8.23E-29	Euploid	Ery	D7
RPL21	1.15E-32	-0.293285	1	1	3.24E-28	Euploid	HPC - Ery bias	D7
RPL21	2.36E-89	-0.274302	1	1	6.61E-85	Euploid	HPC - MK bias 1	D7
RPL21	1.31E-66	-0.307293	1	1	3.67E-62	T21	HPC - MK bias 1	D11
RPL21	1.18E-15	0.343012	0.991	0.995	3.30E-11	Euploid	HPCs	D11
RPL21	8.18E-83	0.383346	1	0.998	2.29E-78	Euploid	MK	D11
RPL22	1.45E-40	0.278968	0.998	1	4.06E-36	T21	Ery	D7
RPL22	3.13E-22	-0.357319	1	0.999	8.77E-18	Euploid	Ery	D7
RPL22	1.85E-30	0.263854	0.995	1	5.19E-26	T21	HPC - Ery bias	D7
RPL22	2.29E-27	-0.350785	0.997	1	6.41E-23	Euploid	HPC - Ery bias	D7
RPL22	1.48E-81	-0.360492	0.992	0.997	4.15E-77	Euploid	HPC - MK bias 1	D7
RPL22	8.09E-110	-0.370897	0.997	0.999	2.27E-105	Euploid	HPC - MK bias 2	D7
RPL22	2.37E-67	-0.53457	0.97	0.996	6.65E-63	Euploid	HPCs	D7
RPL22	1.66E-07	0.283575	0.992	0.997	0.00465272	T21	MK	D7
RPL22	1.19E-08	0.278546	0.991	1	3.33E-04	T21	Myeloid	D7
RPL22	8.98E-19	-0.488976	0.996	1	2.52E-14	Euploid	Myeloid	D7
RPL22	5.21E-26	0.528483	0.982	0.987	1.46E-21	Euploid	HPCs	D11
RPL22	1.15E-136	0.665368	0.992	0.928	3.22E-132	Euploid	MK	D11
RPL22	4.64E-104	-0.257337	0.999	1	1.30E-99	T21	Myeloid	D11
RPL22L1	5.88E-40	0.262149	0.939	0.894	1.65E-35	Euploid	HPC - MK bias 2	D7
RPL22L1	1.13E-51	-0.443576	0.91	0.963	3.18E-47	T21	Ery	D11
RPL22L1	2.29E-14	-0.3334	0.838	0.893	6.43E-10	T21	HPC - MK bias 1	D11
RPL22L1	3.79E-22	0.387141	0.923	0.865	1.06E-17	Euploid	HPC - MK bias 1	D11
RPL22L1	1.04E-30	0.372982	0.965	0.935	2.91E-26	Euploid	HPC - MK bias 2	D11
RPL22L1	1.03E-15	0.546977	0.881	0.842	2.88E-11	Euploid	HPCs	D11
RPL22L1	8.68E-25	0.458922	0.837	0.683	2.43E-20	T21	MK	D11
RPL22L1	4.04E-45	0.640175	0.743	0.541	1.13E-40	Euploid	MK	D11
RPL23	2.67E-21	0.547635	0.992	0.993	7.48E-17	T21	MK	D7
RPL23	7.39E-13	0.328572	0.986	0.961	2.07E-08	Euploid	MK	D7
RPL23	3.31E-72	0.412267	0.999	0.998	9.29E-68	Euploid	HPC - MK bias 1	D11
RPL23	2.36E-12	0.332901	0.989	0.995	6.63E-08	Euploid	HPCs	D11
RPL23	2.45E-125	0.617351	0.996	0.974	6.87E-121	Euploid	MK	D11
RPL23A	3.06E-10	0.262811	1	1	8.58E-06	T21	Myeloid	D7
RPL23A	4.53E-21	0.443157	0.991	0.987	1.27E-16	Euploid	HPCs	D11
RPL23A	1.13E-134	0.629146	0.999	0.964	3.17E-130	Euploid	MK	D11
RPL24	3.07E-134	0.518889	0.999	0.992	8.61E-130	Euploid	MK	D11
RPL26	7.89E-71	0.287852	1	1	2.21E-66	Euploid	HPC - MK bias 2	D11
RPL26	5.58E-22	0.47421	0.991	0.994	1.57E-17	Euploid	HPCs	D11
RPL26	1.51E-122	0.521782	0.999	0.994	4.23E-118	Euploid	MK	D11
RPL26L1	2.40E-07	0.557768	0.408	0.35	0.00671834	T21	Ery	D7
RPL26L1	1.47E-10	0.55977	0.431	0.36	4.11E-06	T21	HPC - MK bias 1	D7
RPL26L1	5.09E-11	-0.36848	0.421	0.531	1.43E-06	T21	Ery	D11
RPL26L1	1.79E-19	0.496379	0.473	0.328	5.01E-15	Euploid	MK	D11
RPL27	3.06E-24	0.25846	0.992	0.999	8.59E-20	T21	HPC - Ery bias	D7
RPL27	1.08E-49	0.349588	0.999	0.997	3.02E-45	Euploid	HPC - MK bias 1	D11
RPL27	4.32E-87	0.399059	0.999	0.999	1.21E-82	Euploid	HPC - MK bias 2	D11
RPL27	7.25E-29	0.551964	0.982	0.986	2.03E-24	Euploid	HPCs	D11
RPL27	7.80E-148	0.68694	0.997	0.95	2.19E-143	Euploid	MK	D11
RPL27A	1.42E-79	0.427028	0.994	1	3.99E-75	T21	Ery	D7
RPL27A	3.20E-77	0.44135	0.998	1	8.97E-73	T21	HPC - Ery bias	D7
RPL27A	2.59E-118	0.45254	0.998	1	7.25E-114	T21	HPC - MK bias 1	D7
RPL27A	1.74E-213	0.465194	0.997	0.999	4.88E-209	T21	HPC - MK bias 2	D7
RPL27A	2.90E-14	0.374542	0.992	1	8.14E-10	T21	MK	D7
RPL27A	1.07E-27	0.583745	1	1	3.01E-23	T21	Myeloid	D7
RPL27A	1.29E-07	-0.354379	1	1	0.00361625	Euploid	Ery	D11
RPL27A	6.12E-61	0.337013	0.998	0.991	1.72E-56	Euploid	MK	D11
RPL28	4.66E-48	-0.408024	0.993	0.991	1.31E-43	T21	HPCs	D7
RPL28	5.06E-69	0.278932	1	1	1.42E-64	Euploid	HPC - MK bias 2	D11
RPL28	4.95E-29	0.573458	0.993	0.994	1.39E-24	Euploid	HPCs	D11
RPL28	7.42E-84	0.383474	1	0.997	2.08E-79	Euploid	MK	D11
RPL29	1.54E-31	0.269082	0.987	0.998	4.33E-27	Euploid	HPCs	D7
RPL29	3.31E-13	0.272222	1	1	9.28E-09	Euploid	MK	D7
RPL29	6.62E-60	0.326221	1	1	1.86E-55	Euploid	HPC - MK bias 1	D11
RPL29	2.81E-80	0.328572	1	1	7.89E-76	Euploid	HPC - MK bias 2	D11
RPL29	7.65E-24	0.485763	0.996	0.994	2.15E-19	Euploid	HPCs	D11
RPL29	1.01E-31	0.257849	1	0.998	2.83E-27	T21	MK	D11
RPL29	2.49E-160	0.599508	0.999	0.995	6.97E-156	Euploid	MK	D11
RPL3	5.57E-32	-0.291387	0.998	0.997	1.56E-27	T21	HPCs	D7
RPL3	3.68E-12	0.316525	0.996	0.997	1.03E-07	Euploid	HPCs	D11
RPL3	9.12E-118	0.518834	1	0.991	2.56E-113	Euploid	MK	D11
RPL30	8.33E-57	0.25832	1	1	2.34E-52	Euploid	HPC - MK bias 2	D11
RPL30	1.88E-16	0.387338	0.991	0.995	5.28E-12	Euploid	HPCs	D11
RPL30	1.85E-106	0.467197	0.999	0.991	5.18E-102	Euploid	MK	D11
RPL31	5.54E-66	0.447096	0.984	0.999	1.55E-61	T21	Ery	D7
RPL31	3.58E-09	-0.268468	0.995	0.991	1.00E-04	Euploid	Ery	D7
RPL31	2.36E-58	0.455519	0.986	0.998	6.61E-54	T21	HPC - Ery bias	D7
RPL31	2.09E-13	-0.309206	0.989	0.989	5.87E-09	Euploid	HPC - Ery bias	D7
RPL31	1.21E-62	0.414397	0.972	0.994	3.39E-58	T21	HPC - MK bias 1	D7
RPL31	1.23E-39	-0.29205	0.981	0.991	3.45E-35	Euploid	HPC - MK bias 1	D7
RPL31	9.11E-127	0.4098	0.979	0.996	2.55E-122	T21	HPC - MK bias 2	D7
RPL31	3.32E-77	-0.398248	0.978	0.992	9.31E-73	Euploid	HPC - MK bias 2	D7
RPL31	3.58E-12	-0.285668	0.949	0.985	1.00E-07	Euploid	HPCs	D7
RPL31	1.77E-12	0.469348	0.978	0.984	4.95E-08	T21	MK	D7
RPL31	8.61E-14	0.464581	0.97	0.989	2.41E-09	T21	Myeloid	D7
RPL31	5.13E-11	0.33658	0.939	0.954	1.44E-06	Euploid	HPCs	D11
RPL31	7.29E-36	0.340771	0.959	0.874	2.04E-31	Euploid	MK	D11
RPL32	4.62E-64	0.27195	1	1	1.30E-59	Euploid	HPC - MK bias 2	D11
RPL32	4.89E-27	0.516381	0.995	0.994	1.37E-22	Euploid	HPCs	D11
RPL32	1.35E-153	0.580156	1	0.996	3.78E-149	Euploid	MK	D11
RPL34	2.47E-34	-0.367587	1	1	6.93E-30	Euploid	Ery	D7
RPL34	1.35E-50	-0.373231	1	1	3.78E-46	Euploid	HPC - Ery bias	D7
RPL34	7.04E-193	-0.460683	1	1	1.98E-188	Euploid	HPC - MK bias 1	D7
RPL34	2.33E-184	-0.405269	1	1	6.52E-180	Euploid	HPC - MK bias 2	D7
RPL34	5.09E-38	-0.307677	0.981	0.998	1.43E-33	Euploid	HPCs	D7
RPL34	1.91E-12	0.25437	1	1	5.36E-08	T21	Myeloid	D7
RPL34	1.29E-13	-0.289347	1	1	3.60E-09	Euploid	Myeloid	D7
RPL34	7.72E-15	0.357439	0.989	0.995	2.16E-10	Euploid	HPCs	D11
RPL34	9.94E-104	0.466479	0.999	0.994	2.79E-99	Euploid	MK	D11
RPL35	2.13E-40	-0.450369	0.997	1	5.96E-36	Euploid	Ery	D7
RPL35	1.02E-44	-0.376482	1	1	2.87E-40	Euploid	HPC - Ery bias	D7
RPL35	3.79E-66	-0.450919	0.981	0.998	1.06E-61	Euploid	HPCs	D7
RPL35	1.65E-10	-0.307484	1	1	4.63E-06	Euploid	Myeloid	D7
RPL35	8.80E-36	0.615627	0.993	0.994	2.47E-31	Euploid	HPCs	D11
RPL35	1.02E-107	0.511325	1	0.985	2.85E-103	Euploid	MK	D11
RPL35A	3.35E-49	0.285827	1	1	9.40E-45	T21	Ery	D7
RPL35A	2.91E-51	0.299761	0.999	1	8.15E-47	T21	HPC - Ery bias	D7
RPL35A	1.98E-50	0.298944	1	0.999	5.56E-46	Euploid	HPC - MK bias 1	D11
RPL35A	6.77E-116	0.40844	1	1	1.90E-111	Euploid	HPC - MK bias 2	D11
RPL35A	1.97E-12	0.328893	0.991	0.995	5.52E-08	Euploid	HPCs	D11
RPL35A	2.03E-88	0.408113	0.998	0.997	5.69E-84	Euploid	MK	D11
RPL36	3.68E-54	-0.517286	1	1	1.03E-49	Euploid	Ery	D7
RPL36	1.20E-71	-0.490495	1	1	3.37E-67	Euploid	HPC - Ery bias	D7
RPL36	7.71E-213	-0.533116	0.999	1	2.16E-208	Euploid	HPC - MK bias 1	D7
RPL36	2.43E-241	-0.45647	0.999	1	6.81E-237	Euploid	HPC - MK bias 2	D7
RPL36	2.94E-67	-0.428037	0.981	0.999	8.24E-63	Euploid	HPCs	D7
RPL36	1.14E-17	-0.362313	1	0.997	3.19E-13	Euploid	MK	D7
RPL36	2.84E-18	-0.395854	1	1	7.96E-14	Euploid	Myeloid	D7
RPL36	5.89E-64	0.30712	1	1	1.65E-59	Euploid	HPC - MK bias 2	D11
RPL36	2.87E-41	0.684452	0.995	0.99	8.04E-37	Euploid	HPCs	D11
RPL36	1.06E-40	0.32929	0.999	0.992	2.96E-36	T21	MK	D11
RPL36	5.11E-185	0.716434	1	0.975	1.43E-180	Euploid	MK	D11
RPL36A	3.20E-67	0.363828	0.999	1	8.97E-63	T21	Ery	D7
RPL36A	3.57E-50	-0.537068	1	1	1.00E-45	Euploid	Ery	D7
RPL36A	9.96E-36	0.282941	0.997	1	2.79E-31	T21	HPC - Ery bias	D7
RPL36A	7.40E-71	-0.520169	0.997	0.999	2.07E-66	Euploid	HPC - Ery bias	D7
RPL36A	2.24E-256	-0.639108	0.997	1	6.28E-252	Euploid	HPC - MK bias 1	D7
RPL36A	1.88E-77	0.276661	0.997	1	5.28E-73	T21	HPC - MK bias 2	D7
RPL36A	0	-0.608381	0.998	1	0	Euploid	HPC - MK bias 2	D7
RPL36A	2.02E-104	-0.603398	0.974	0.997	5.65E-100	Euploid	HPCs	D7
RPL36A	1.71E-36	-0.652686	0.993	1	4.79E-32	Euploid	MK	D7
RPL36A	9.55E-11	0.293126	1	1	2.68E-06	T21	Myeloid	D7
RPL36A	2.36E-31	-0.5913	1	1	6.62E-27	Euploid	Myeloid	D7
RPL36A	9.33E-09	0.262007	0.98	0.992	2.62E-04	Euploid	HPCs	D11
RPL36AL	2.20E-15	0.292114	0.901	0.957	6.16E-11	T21	HPC - MK bias 1	D7
RPL36AL	1.16E-12	0.327828	0.94	0.96	3.24E-08	Euploid	HPCs	D11
RPL37	2.01E-131	0.395445	1	1	5.64E-127	T21	Ery	D7
RPL37	7.98E-73	-0.527219	1	1	2.24E-68	Euploid	Ery	D7
RPL37	2.84E-130	0.409124	1	1	7.97E-126	T21	HPC - Ery bias	D7
RPL37	2.07E-108	-0.541644	1	1	5.79E-104	Euploid	HPC - Ery bias	D7
RPL37	7.44E-155	0.39492	1	1	2.09E-150	T21	HPC - MK bias 1	D7
RPL37	0	-0.644658	1	1	0	Euploid	HPC - MK bias 1	D7
RPL37	1.29E-274	0.365863	1	1	3.62E-270	T21	HPC - MK bias 2	D7
RPL37	0	-0.613196	1	1	0	Euploid	HPC - MK bias 2	D7
RPL37	3.46E-101	-0.489338	0.984	0.999	9.70E-97	Euploid	HPCs	D7
RPL37	2.65E-30	0.406444	1	1	7.43E-26	T21	MK	D7
RPL37	1.28E-43	-0.582006	0.998	1	3.60E-39	Euploid	MK	D7
RPL37	4.45E-30	0.413364	1	1	1.25E-25	T21	Myeloid	D7
RPL37	1.02E-36	-0.512493	1	1	2.85E-32	Euploid	Myeloid	D7
RPL37	2.87E-55	0.253868	1	1	8.04E-51	Euploid	HPC - MK bias 2	D11
RPL37	3.11E-38	0.594391	0.993	0.997	8.73E-34	Euploid	HPCs	D11
RPL37	6.90E-109	0.487568	0.999	0.991	1.93E-104	Euploid	MK	D11
RPL37A	1.02E-108	0.335343	1	1	2.87E-104	T21	Ery	D7
RPL37A	2.37E-84	-0.563507	1	1	6.65E-80	Euploid	Ery	D7
RPL37A	4.29E-106	0.338716	1	1	1.20E-101	T21	HPC - Ery bias	D7
RPL37A	3.74E-140	-0.606332	1	1	1.05E-135	Euploid	HPC - Ery bias	D7
RPL37A	1.19E-98	0.304464	1	1	3.32E-94	T21	HPC - MK bias 1	D7
RPL37A	0	-0.595898	1	1	0	Euploid	HPC - MK bias 1	D7
RPL37A	2.02E-217	0.311383	1	1	5.67E-213	T21	HPC - MK bias 2	D7
RPL37A	0	-0.643516	1	1	0	Euploid	HPC - MK bias 2	D7
RPL37A	1.29E-108	-0.483026	0.985	0.999	3.63E-104	Euploid	HPCs	D7
RPL37A	5.57E-19	0.318603	1	1	1.56E-14	T21	MK	D7
RPL37A	2.51E-45	-0.539253	1	0.997	7.05E-41	Euploid	MK	D7
RPL37A	6.98E-27	0.363608	1	1	1.96E-22	T21	Myeloid	D7
RPL37A	6.05E-36	-0.502894	1	1	1.70E-31	Euploid	Myeloid	D7
RPL37A	7.47E-17	0.368075	0.998	0.994	2.09E-12	Euploid	HPCs	D11
RPL37A	3.65E-135	0.512279	0.999	0.995	1.02E-130	Euploid	MK	D11
RPL38	1.93E-58	0.350341	0.995	0.999	5.42E-54	T21	Ery	D7
RPL38	3.89E-30	-0.473894	0.992	0.999	1.09E-25	Euploid	Ery	D7
RPL38	1.80E-62	0.369261	0.995	1	5.04E-58	T21	HPC - Ery bias	D7
RPL38	1.26E-49	-0.49861	0.987	0.998	3.53E-45	Euploid	HPC - Ery bias	D7
RPL38	6.02E-66	0.346455	0.99	0.999	1.69E-61	T21	HPC - MK bias 1	D7
RPL38	1.64E-84	-0.370951	0.99	0.996	4.59E-80	Euploid	HPC - MK bias 1	D7
RPL38	1.28E-88	0.297699	0.996	1	3.58E-84	T21	HPC - MK bias 2	D7
RPL38	1.19E-153	-0.473506	0.992	0.998	3.33E-149	Euploid	HPC - MK bias 2	D7
RPL38	4.06E-40	-0.44066	0.964	0.996	1.14E-35	Euploid	HPCs	D7
RPL38	2.58E-10	0.291506	0.995	1	7.22E-06	T21	MK	D7
RPL38	1.64E-09	-0.381277	0.99	0.992	4.59E-05	Euploid	MK	D7
RPL38	1.80E-15	0.388143	0.996	0.996	5.04E-11	T21	Myeloid	D7
RPL38	1.73E-13	-0.466762	0.986	0.994	4.86E-09	Euploid	Myeloid	D7
RPL38	1.15E-41	0.813881	0.986	0.974	3.23E-37	Euploid	HPCs	D11
RPL38	8.15E-100	0.560425	0.987	0.917	2.29E-95	Euploid	MK	D11
RPL39	1.97E-20	-0.2813	1	1	5.52E-16	Euploid	Ery	D7
RPL39	6.75E-31	-0.291054	1	1	1.89E-26	Euploid	HPC - Ery bias	D7
RPL39	1.16E-183	-0.45213	1	1	3.25E-179	Euploid	HPC - MK bias 1	D7
RPL39	3.09E-133	-0.339158	1	1	8.67E-129	Euploid	HPC - MK bias 2	D7
RPL39	1.28E-10	-0.265426	1	1	3.59E-06	Euploid	MK	D7
RPL39	2.44E-10	-0.276118	1	1	6.83E-06	Euploid	Myeloid	D7
RPL39	8.87E-55	0.275874	0.999	1	2.49E-50	Euploid	HPC - MK bias 2	D11
RPL39	4.06E-35	0.639822	0.991	0.994	1.14E-30	Euploid	HPCs	D11
RPL39	3.45E-86	0.434817	0.997	0.987	9.68E-82	Euploid	MK	D11
RPL4	1.35E-34	0.300759	0.981	0.988	3.78E-30	Euploid	HPCs	D7
RPL4	3.67E-25	-0.262065	0.985	0.987	1.03E-20	T21	HPCs	D7
RPL4	3.58E-11	0.29328	0.978	0.99	1.01E-06	Euploid	HPCs	D11
RPL4	7.76E-39	0.309749	0.983	0.952	2.18E-34	Euploid	MK	D11
RPL41	5.41E-40	-0.322047	1	1	1.52E-35	Euploid	Ery	D7
RPL41	1.26E-49	-0.297364	1	1	3.54E-45	Euploid	HPC - Ery bias	D7
RPL41	2.40E-199	-0.365619	1	1	6.74E-195	Euploid	HPC - MK bias 1	D7
RPL41	3.85E-199	-0.301393	1	1	1.08E-194	Euploid	HPC - MK bias 2	D7
RPL41	9.14E-49	-0.259724	0.988	0.999	2.56E-44	Euploid	HPCs	D7
RPL41	8.42E-26	-0.344605	1	1	2.36E-21	Euploid	Myeloid	D7
RPL41	1.09E-82	-0.322952	1	1	3.06E-78	T21	HPC - MK bias 1	D11
RPL41	1.29E-40	0.684115	1	0.998	3.63E-36	Euploid	HPCs	D11
RPL41	1.56E-183	0.608843	1	0.998	4.37E-179	Euploid	MK	D11
RPL5	2.75E-08	0.257999	0.995	0.989	7.70E-04	Euploid	HPCs	D11
RPL5	8.26E-111	0.560555	0.994	0.975	2.32E-106	Euploid	MK	D11
RPL6	6.17E-15	0.269871	1	1	1.73E-10	T21	MK	D7
RPL6	1.71E-52	0.296659	1	1	4.81E-48	Euploid	HPC - MK bias 1	D11
RPL6	6.62E-91	0.352238	1	1	1.86E-86	Euploid	HPC - MK bias 2	D11
RPL6	4.58E-27	0.541633	0.996	0.994	1.29E-22	Euploid	HPCs	D11
RPL6	1.10E-126	0.516018	0.999	0.993	3.09E-122	Euploid	MK	D11
RPL7	2.71E-17	0.268313	1	0.999	7.60E-13	Euploid	Ery	D7
RPL7	1.86E-31	0.300184	1	0.999	5.20E-27	Euploid	HPC - Ery bias	D7
RPL7	8.24E-82	0.299238	1	0.999	2.31E-77	Euploid	HPC - MK bias 1	D7
RPL7	5.96E-123	0.319361	1	0.999	1.67E-118	Euploid	HPC - MK bias 2	D7
RPL7	4.92E-44	0.307307	0.982	0.995	1.38E-39	Euploid	HPCs	D7
RPL7	7.33E-27	0.424676	0.998	0.997	2.06E-22	Euploid	MK	D7
RPL7	1.71E-14	0.339207	0.996	0.994	4.81E-10	Euploid	Myeloid	D7
RPL7	3.19E-10	-0.406716	1	1	8.95E-06	Euploid	Ery	D11
RPL7	4.27E-25	0.499818	0.995	0.994	1.20E-20	Euploid	HPCs	D11
RPL7	9.52E-110	0.577276	0.988	0.96	2.67E-105	Euploid	MK	D11
RPL7A	9.85E-60	0.320539	1	1	2.76E-55	Euploid	HPC - MK bias 1	D11
RPL7A	9.10E-100	0.352475	1	1	2.55E-95	Euploid	HPC - MK bias 2	D11
RPL7A	6.30E-20	0.465478	0.995	0.989	1.77E-15	Euploid	HPCs	D11
RPL7A	4.06E-30	0.252491	0.999	0.999	1.14E-25	T21	MK	D11
RPL7A	5.66E-193	0.655273	0.999	0.996	1.59E-188	Euploid	MK	D11
RPL7L1	1.60E-09	0.396008	0.518	0.37	4.49E-05	Euploid	HPC - Ery bias	D7
RPL7L1	1.64E-11	0.320777	0.518	0.424	4.60E-07	Euploid	HPC - MK bias 1	D7
RPL7L1	2.43E-33	0.324691	0.545	0.377	6.81E-29	Euploid	HPC - MK bias 2	D7
RPL7L1	4.75E-09	0.520289	0.512	0.293	1.33E-04	Euploid	MK	D7
RPL7L1	2.56E-09	0.390934	0.543	0.434	7.17E-05	Euploid	HPC - MK bias 1	D11
RPL7L1	1.36E-16	0.978575	0.329	0.122	3.80E-12	Euploid	HPCs	D11
RPL7L1	1.36E-08	0.356546	0.535	0.43	3.82E-04	T21	MK	D11
RPL7L1	2.11E-46	0.862111	0.515	0.298	5.91E-42	Euploid	MK	D11
RPL8	5.87E-26	0.507542	0.993	0.994	1.65E-21	Euploid	HPCs	D11
RPL8	7.48E-69	0.398274	0.999	0.99	2.10E-64	Euploid	MK	D11
RPL9	5.89E-24	0.461566	0.993	0.989	1.65E-19	Euploid	HPCs	D11
RPL9	1.27E-88	0.468581	0.997	0.982	3.57E-84	Euploid	MK	D11
RPLP0	5.98E-07	-0.299536	1	1	0.0167803	Euploid	Ery	D11
RPLP0	1.86E-47	-0.256099	1	1	5.21E-43	T21	HPC - MK bias 1	D11
RPLP0	9.38E-112	0.46783	1	0.994	2.63E-107	Euploid	MK	D11
RPLP1	1.69E-91	0.272655	1	1	4.73E-87	T21	Ery	D7
RPLP1	5.54E-09	-0.277666	1	1	1.55E-04	Euploid	Ery	D11
RPLP1	3.67E-25	0.493368	1	0.998	1.03E-20	Euploid	HPCs	D11
RPLP1	7.86E-73	0.298727	1	1	2.20E-68	Euploid	MK	D11
RPLP2	3.69E-38	0.618864	0.995	0.994	1.03E-33	Euploid	HPCs	D11
RPLP2	3.64E-145	0.546752	0.999	0.994	1.02E-140	Euploid	MK	D11
RPN1	1.41E-26	-0.853968	0.136	0.287	3.95E-22	T21	Ery	D7
RPN1	2.59E-25	-0.887444	0.145	0.302	7.27E-21	T21	HPC - Ery bias	D7
RPN1	1.59E-12	-0.367288	0.205	0.312	4.44E-08	T21	HPC - MK bias 1	D7
RPN1	4.04E-47	-0.660241	0.167	0.303	1.13E-42	T21	HPC - MK bias 2	D7
RPN1	3.72E-19	-0.622789	0.144	0.3	1.04E-14	T21	HPCs	D7
RPN1	5.41E-07	-0.914068	0.134	0.289	0.0151551	T21	Myeloid	D7
RPN1	1.07E-16	0.768405	0.41	0.173	3.00E-12	Euploid	HPCs	D11
RPN2	4.06E-10	0.53279	0.598	0.407	1.14E-05	Euploid	Ery	D7
RPN2	9.59E-09	0.382337	0.57	0.432	2.69E-04	Euploid	HPC - Ery bias	D7
RPN2	7.09E-10	0.309018	0.535	0.462	1.99E-05	Euploid	HPC - MK bias 1	D7
RPN2	4.59E-48	0.460364	0.611	0.417	1.29E-43	Euploid	HPC - MK bias 2	D7
RPN2	3.79E-13	0.398404	0.639	0.673	1.06E-08	T21	HPC - MK bias 2	D7
RPN2	7.97E-13	0.705611	0.631	0.553	2.24E-08	T21	HPCs	D7
RPN2	1.79E-25	0.413932	0.462	0.271	5.02E-21	Euploid	HPCs	D7
RPN2	4.61E-10	0.651888	0.694	0.387	1.29E-05	Euploid	Myeloid	D7
RPN2	3.63E-35	0.649268	0.719	0.572	1.02E-30	T21	Ery	D11
RPN2	3.26E-32	0.663227	0.814	0.669	9.15E-28	T21	HPC - Ery bias	D11
RPN2	1.07E-39	0.671689	0.818	0.705	2.99E-35	T21	HPC - MK bias 1	D11
RPN2	1.67E-54	0.683418	0.851	0.711	4.68E-50	T21	HPC - MK bias 2	D11
RPN2	5.31E-18	0.859218	0.678	0.356	1.49E-13	T21	HPCs	D11
RPN2	2.66E-22	0.932395	0.529	0.229	7.45E-18	Euploid	HPCs	D11
RPN2	1.65E-77	0.86081	0.875	0.674	4.62E-73	T21	MK	D11
RPN2	1.09E-52	0.649234	0.743	0.505	3.07E-48	Euploid	MK	D11
RPN2	2.60E-207	0.830324	0.87	0.677	7.29E-203	T21	Myeloid	D11
RPN2	6.31E-09	0.251255	0.685	0.629	1.77E-04	Euploid	Myeloid	D11
RPP21	1.73E-07	0.498764	0.319	0.285	0.00485581	T21	HPC - MK bias 2	D7
RPP30	1.46E-06	0.496316	0.358	0.306	0.0410336	T21	HPC - MK bias 1	D7
RPRD1A	2.21E-17	-0.462029	0.251	0.399	6.21E-13	T21	Ery	D7
RPRD1A	9.11E-13	-0.387195	0.273	0.404	2.55E-08	T21	HPC - Ery bias	D7
RPRD1A	1.81E-13	-0.2802	0.347	0.482	5.09E-09	T21	HPC - MK bias 1	D7
RPRD1A	7.68E-31	-0.404252	0.255	0.381	2.15E-26	T21	HPC - MK bias 2	D7
RPRD1A	1.44E-06	-0.647788	0.257	0.44	0.0403097	T21	Myeloid	D7
RPRD1A	2.68E-09	0.48054	0.306	0.225	7.52E-05	Euploid	MK	D11
RPRD1B	5.38E-10	0.599426	0.257	0.173	1.51E-05	T21	Ery	D11
RPRD2	7.52E-12	0.42575	0.398	0.31	2.11E-07	Euploid	HPC - MK bias 1	D7
RPRD2	1.47E-16	-0.408114	0.373	0.451	4.12E-12	T21	Myeloid	D11
RPS10	1.24E-21	-0.313412	0.909	0.958	3.47E-17	T21	HPC - MK bias 1	D11
RPS10	1.79E-20	-0.259374	0.94	0.979	5.03E-16	T21	HPC - MK bias 2	D11
RPS10	4.15E-34	0.392028	0.896	0.734	1.16E-29	Euploid	MK	D11
RPS10	7.75E-48	-0.252649	0.953	0.97	2.17E-43	T21	Myeloid	D11
RPS11	7.41E-41	-0.37453	0.967	0.987	2.08E-36	T21	HPCs	D7
RPS11	1.06E-07	0.250534	0.977	0.989	0.00298104	Euploid	HPCs	D11
RPS11	2.64E-94	0.438194	0.997	0.989	7.39E-90	Euploid	MK	D11
RPS12	7.71E-09	-0.335885	1	1	2.16E-04	Euploid	Ery	D11
RPS12	1.79E-101	-0.361842	1	1	5.03E-97	T21	HPC - MK bias 1	D11
RPS12	3.30E-68	-0.256656	1	1	9.25E-64	T21	HPC - MK bias 2	D11
RPS12	1.60E-17	0.46637	0.991	0.997	4.48E-13	Euploid	HPCs	D11
RPS12	1.18E-155	0.590987	1	0.998	3.31E-151	Euploid	MK	D11
RPS13	3.10E-41	-0.254986	0.999	1	8.70E-37	T21	HPC - MK bias 1	D11
RPS13	1.07E-11	0.336517	0.982	0.987	2.99E-07	Euploid	HPCs	D11
RPS13	1.19E-110	0.539736	0.999	0.979	3.33E-106	Euploid	MK	D11
RPS14	8.10E-36	0.646335	0.995	0.99	2.27E-31	Euploid	HPCs	D11
RPS14	9.60E-67	0.353203	1	0.999	2.69E-62	Euploid	MK	D11
RPS15	1.68E-30	0.256011	0.997	1	4.72E-26	T21	Ery	D7
RPS15	1.52E-34	0.276304	0.998	1	4.25E-30	T21	HPC - Ery bias	D7
RPS15	3.40E-30	0.533959	0.996	0.995	9.55E-26	Euploid	HPCs	D11
RPS15	1.15E-142	0.543234	1	0.994	3.22E-138	Euploid	MK	D11
RPS15A	2.13E-09	0.29199	0.989	0.995	5.98E-05	Euploid	HPCs	D11
RPS15A	1.46E-89	0.402873	1	0.997	4.09E-85	Euploid	MK	D11
RPS16	7.56E-41	0.264233	0.999	1	2.12E-36	T21	HPC - Ery bias	D7
RPS16	5.56E-74	0.336476	0.998	1	1.56E-69	T21	HPC - MK bias 1	D7
RPS16	4.13E-11	0.302279	0.989	0.997	1.16E-06	Euploid	HPCs	D11
RPS16	3.43E-139	0.64921	0.999	0.964	9.61E-135	Euploid	MK	D11
RPS17	4.30E-28	0.274477	0.992	1	1.21E-23	T21	HPC - Ery bias	D7
RPS17	6.67E-37	0.287543	0.987	0.998	1.87E-32	T21	HPC - MK bias 1	D7
RPS17	7.92E-07	0.272249	0.987	0.996	0.0222156	T21	Myeloid	D7
RPS17	3.82E-41	-0.291014	0.999	1	1.07E-36	T21	HPC - MK bias 1	D11
RPS17	2.02E-39	0.296022	1	0.997	5.66E-35	Euploid	HPC - MK bias 1	D11
RPS17	1.46E-41	0.262384	1	1	4.08E-37	Euploid	HPC - MK bias 2	D11
RPS17	1.15E-21	0.482426	0.995	0.995	3.21E-17	Euploid	HPCs	D11
RPS17	4.91E-203	0.815404	0.992	0.952	1.38E-198	Euploid	MK	D11
RPS18	7.43E-46	0.293998	0.988	0.998	2.08E-41	Euploid	HPCs	D7
RPS18	1.02E-64	0.304459	1	1	2.85E-60	Euploid	HPC - MK bias 1	D11
RPS18	1.39E-94	0.324731	1	1	3.90E-90	Euploid	HPC - MK bias 2	D11
RPS18	3.27E-22	0.528518	0.995	0.992	9.18E-18	Euploid	HPCs	D11
RPS18	1.05E-204	0.730147	1	0.992	2.94E-200	Euploid	MK	D11
RPS19	4.03E-47	0.260255	1	1	1.13E-42	T21	Ery	D7
RPS19	3.16E-39	0.651265	0.996	0.995	8.85E-35	Euploid	HPCs	D11
RPS19	2.03E-64	0.351407	1	1	5.69E-60	T21	MK	D11
RPS19	9.89E-183	0.622156	0.999	0.997	2.77E-178	Euploid	MK	D11
RPS19BP1	3.53E-10	0.296194	0.517	0.432	9.88E-06	Euploid	HPC - MK bias 1	D7
RPS19BP1	4.99E-52	0.443911	0.629	0.423	1.40E-47	Euploid	HPC - MK bias 2	D7
RPS19BP1	9.33E-12	-0.270419	0.281	0.442	2.61E-07	T21	HPCs	D7
RPS19BP1	1.24E-07	-0.25002	0.619	0.713	0.00347152	T21	HPC - MK bias 1	D11
RPS19BP1	7.26E-10	0.279907	0.752	0.662	2.03E-05	Euploid	HPC - MK bias 2	D11
RPS19BP1	6.36E-16	0.79929	0.375	0.152	1.78E-11	Euploid	HPCs	D11
RPS2	6.99E-35	0.250921	0.989	0.997	1.96E-30	Euploid	HPCs	D7
RPS2	6.45E-32	-0.320358	1	0.995	1.81E-27	T21	HPCs	D7
RPS2	7.54E-59	0.273341	1	1	2.11E-54	Euploid	HPC - MK bias 1	D11
RPS2	8.38E-27	0.533771	1	0.997	2.35E-22	Euploid	HPCs	D11
RPS2	6.84E-229	0.771248	1	0.995	1.92E-224	Euploid	MK	D11
RPS20	7.20E-42	0.34174	0.983	0.994	2.02E-37	T21	HPC - MK bias 1	D7
RPS20	1.43E-47	0.30521	0.989	0.979	4.00E-43	Euploid	HPC - MK bias 1	D7
RPS20	6.72E-32	0.250617	0.964	0.99	1.88E-27	T21	HPC - MK bias 2	D7
RPS20	1.01E-08	0.389017	0.949	0.993	2.83E-04	T21	MK	D7
RPS20	1.22E-07	-0.432653	1	1	0.00340936	Euploid	Ery	D11
RPS20	4.72E-09	0.261405	0.987	0.984	1.32E-04	Euploid	HPCs	D11
RPS20	1.34E-44	0.323401	0.992	0.97	3.75E-40	Euploid	MK	D11
RPS21	0	0.889851	1	1	0	T21	Ery	D7
RPS21	1.12E-290	0.850606	0.999	1	3.13E-286	T21	HPC - Ery bias	D7
RPS21	1.54E-48	-0.403131	1	1	4.31E-44	Euploid	HPC - Ery bias	D7
RPS21	0	0.829938	0.999	1	0	T21	HPC - MK bias 1	D7
RPS21	1.26E-291	-0.642073	0.997	1	3.53E-291	Euploid	HPC - MK bias 1	D7
RPS21	0	0.840511	1	1	0	T21	HPC - MK bias 2	D7
RPS21	0	-0.556927	1	1	0	Euploid	HPC - MK bias 2	D7
RPS21	4.64E-36	0.57811	0.998	0.995	1.30E-31	T21	HPCs	D7
RPS21	5.58E-55	-0.388802	0.984	0.996	1.57E-50	Euploid	HPCs	D7
RPS21	2.29E-40	0.695572	0.984	1	6.43E-36	T21	MK	D7
RPS21	2.57E-58	-0.746929	0.997	0.997	7.19E-54	Euploid	MK	D7
RPS21	4.74E-77	0.888304	1	1	1.33E-72	T21	Myeloid	D7
RPS21	5.97E-277	0.614331	1	1	1.67E-272	T21	Ery	D11
RPS21	5.93E-08	-0.368141	1	1	0.00166234	Euploid	Ery	D11
RPS21	1.06E-171	0.633228	1	1	2.98E-167	T21	HPC - Ery bias	D11
RPS21	1.14E-146	0.524272	1	1	3.19E-142	T21	HPC - MK bias 1	D11
RPS21	9.59E-225	0.589042	1	1	2.69E-220	T21	HPC - MK bias 2	D11
RPS21	8.16E-28	0.549257	1	0.994	2.29E-23	T21	HPCs	D11
RPS21	3.66E-29	0.520193	0.991	0.99	1.03E-24	Euploid	HPCs	D11
RPS21	1.10E-229	0.901485	1	0.991	3.09E-225	T21	MK	D11
RPS21	3.18E-144	0.649486	0.995	0.962	8.92E-140	Euploid	MK	D11
RPS21	0	0.655528	1	0.999	0	T21	Myeloid	D11
RPS23	2.55E-55	0.257929	1	1	7.14E-51	T21	Ery	D7
RPS23	1.45E-52	0.257594	1	1	4.06E-48	T21	HPC - Ery bias	D7
RPS23	1.12E-21	0.326007	1	1	3.15E-17	T21	Myeloid	D7
RPS23	2.36E-07	-0.256859	1	1	0.00662512	Euploid	Ery	D11
RPS23	1.94E-11	0.352565	0.996	0.997	5.45E-07	Euploid	HPCs	D11
RPS23	6.02E-93	0.463154	1	0.996	1.69E-88	Euploid	MK	D11
RPS24	7.93E-53	0.26041	1	1	2.22E-48	T21	Ery	D7
RPS24	9.00E-50	0.25442	1	1	2.52E-45	T21	HPC - Ery bias	D7
RPS24	1.58E-11	0.265205	1	1	4.44E-07	T21	Myeloid	D7
RPS24	1.66E-90	0.327665	1	1	4.66E-86	Euploid	HPC - MK bias 2	D11
RPS24	1.64E-50	0.795677	0.995	0.997	4.59E-46	Euploid	HPCs	D11
RPS24	1.46E-148	0.530998	0.999	0.997	4.11E-144	Euploid	MK	D11
RPS25	1.32E-51	0.307743	0.999	1	3.71E-47	T21	Ery	D7
RPS25	3.78E-60	0.333425	0.999	1	1.06E-55	T21	HPC - Ery bias	D7
RPS25	1.41E-67	0.327574	0.997	0.999	3.95E-63	T21	HPC - MK bias 1	D7
RPS25	2.93E-84	0.256869	0.999	1	8.20E-80	T21	HPC - MK bias 2	D7
RPS25	5.77E-13	0.331035	1	1	1.62E-08	T21	MK	D7
RPS25	4.33E-18	0.35413	0.998	1	1.21E-13	T21	Myeloid	D7
RPS25	6.57E-20	0.438373	0.987	0.992	1.84E-15	Euploid	HPCs	D11
RPS25	4.50E-129	0.58664	0.998	0.969	1.26E-124	Euploid	MK	D11
RPS26	4.83E-37	-0.470719	0.997	1	1.35E-32	Euploid	Ery	D7
RPS26	2.90E-23	-0.291811	0.997	1	8.13E-19	Euploid	HPC - Ery bias	D7
RPS26	8.32E-66	-0.277977	1	1	2.33E-61	Euploid	HPC - MK bias 1	D7
RPS26	6.45E-70	-0.261275	1	1	1.81E-65	Euploid	HPC - MK bias 2	D7
RPS26	4.53E-54	-0.445552	0.981	0.997	1.27E-49	Euploid	HPCs	D7
RPS26	1.20E-08	-0.269281	1	1	3.37E-04	Euploid	Myeloid	D7
RPS26	6.60E-55	-0.263852	1	1	1.85E-50	T21	Ery	D11
RPS26	2.11E-41	-0.261416	0.999	1	5.91E-37	T21	HPC - MK bias 1	D11
RPS26	6.68E-50	0.275159	1	1	1.87E-45	Euploid	HPC - MK bias 2	D11
RPS26	7.18E-90	0.427603	0.999	0.986	2.01E-85	Euploid	MK	D11
RPS26	3.89E-111	-0.25444	1	1	1.09E-106	T21	Myeloid	D11
RPS27	1.04E-114	0.391508	1	1	2.90E-110	T21	Ery	D7
RPS27	2.94E-76	-0.595006	1	1	8.24E-72	Euploid	Ery	D7
RPS27	7.49E-114	0.403365	1	1	2.10E-109	T21	HPC - Ery bias	D7
RPS27	8.92E-117	-0.595954	1	1	2.50E-112	Euploid	HPC - Ery bias	D7
RPS27	1.62E-102	0.36665	1	1	4.54E-98	T21	HPC - MK bias 1	D7
RPS27	0	-0.721579	0.999	1	0	Euploid	HPC - MK bias 1	D7
RPS27	2.53E-254	0.386726	1	1	7.10E-250	T21	HPC - MK bias 2	D7
RPS27	0	-0.6983	1	1	0	Euploid	HPC - MK bias 2	D7
RPS27	9.97E-134	-0.580602	0.982	0.998	2.80E-129	Euploid	HPCs	D7
RPS27	5.27E-16	0.31707	1	1	1.48E-11	T21	MK	D7
RPS27	6.55E-55	-0.681668	1	1	1.84E-50	Euploid	MK	D7
RPS27	3.08E-30	0.46162	1	1	8.63E-26	T21	Myeloid	D7
RPS27	2.35E-43	-0.623498	1	1	6.58E-39	Euploid	Myeloid	D7
RPS27	8.03E-11	0.371029	0.991	0.994	2.25E-06	T21	HPCs	D11
RPS27A	1.24E-72	-0.316446	1	1	3.48E-68	T21	HPC - MK bias 1	D11
RPS27A	8.29E-96	0.326335	1	1	2.32E-91	Euploid	HPC - MK bias 2	D11
RPS27A	1.03E-28	0.551108	0.998	1	2.89E-24	Euploid	HPCs	D11
RPS27A	3.31E-158	0.557436	1	0.997	9.27E-154	Euploid	MK	D11
RPS27L	9.83E-18	0.556019	0.629	0.523	2.76E-13	T21	Ery	D11
RPS27L	7.94E-07	0.360788	0.643	0.585	0.0222556	T21	HPC - MK bias 2	D11
RPS27L	7.30E-14	0.534439	0.359	0.149	2.05E-09	Euploid	HPCs	D11
RPS27L	3.04E-20	0.345087	0.766	0.616	8.51E-16	Euploid	MK	D11
RPS27L	1.16E-36	0.452128	0.688	0.572	3.25E-32	T21	Myeloid	D11
RPS28	4.49E-100	-0.674214	0.997	1	1.26E-95	Euploid	Ery	D7
RPS28	8.80E-149	-0.699274	1	1	2.47E-144	Euploid	HPC - Ery bias	D7
RPS28	0	-0.778755	1	1	0	Euploid	HPC - MK bias 1	D7
RPS28	0	-0.720649	1	1	0	Euploid	HPC - MK bias 2	D7
RPS28	9.98E-162	-0.617425	0.984	0.998	2.80E-157	Euploid	HPCs	D7
RPS28	6.17E-54	-0.666031	1	1	1.73E-49	Euploid	MK	D7
RPS28	5.53E-47	-0.616521	1	1	1.55E-42	Euploid	Myeloid	D7
RPS28	7.42E-13	0.30783	0.987	0.995	2.08E-08	Euploid	HPCs	D11
RPS28	2.93E-38	0.274061	0.999	0.995	8.21E-34	Euploid	MK	D11
RPS29	7.57E-71	-0.55441	1	1	2.12E-66	Euploid	Ery	D7
RPS29	1.88E-81	-0.463413	1	1	5.28E-77	Euploid	HPC - Ery bias	D7
RPS29	5.33E-263	-0.523191	1	1	1.49E-258	Euploid	HPC - MK bias 1	D7
RPS29	0	-0.554175	1	1	0	Euploid	HPC - MK bias 2	D7
RPS29	5.32E-63	-0.405505	0.977	0.998	1.49E-58	Euploid	HPCs	D7
RPS29	6.84E-27	-0.468567	0.998	1	1.92E-22	Euploid	MK	D7
RPS29	2.98E-31	-0.508193	1	1	8.34E-27	Euploid	Myeloid	D7
RPS29	1.32E-39	0.277508	1	0.998	3.70E-35	Euploid	HPC - MK bias 1	D11
RPS29	4.96E-57	0.28327	1	1	1.39E-52	Euploid	HPC - MK bias 2	D11
RPS29	4.86E-24	0.501867	0.98	0.992	1.36E-19	Euploid	HPCs	D11
RPS29	3.59E-112	0.55061	0.997	0.966	1.01E-107	Euploid	MK	D11
RPS3	2.48E-18	0.267934	1	1	6.96E-14	Euploid	Ery	D7
RPS3	1.42E-34	0.279489	1	1	3.97E-30	Euploid	HPC - Ery bias	D7
RPS3	6.91E-64	0.387221	0.986	0.998	1.94E-59	Euploid	HPCs	D7
RPS3	6.11E-16	0.346093	1	1	1.71E-11	Euploid	Myeloid	D7
RPS3	2.41E-18	0.40539	0.993	0.997	6.75E-14	Euploid	HPCs	D11
RPS3	6.13E-119	0.535775	1	0.991	1.72E-114	Euploid	MK	D11
RPS3A	8.52E-100	0.465282	0.999	0.992	2.39E-95	Euploid	MK	D11
RPS4X	2.96E-24	0.266432	0.999	1	8.29E-20	Euploid	HPC - Ery bias	D7
RPS4X	3.31E-28	-0.266422	0.995	0.985	9.27E-24	T21	HPCs	D7
RPS4X	7.07E-11	0.278255	1	1	1.98E-06	Euploid	Myeloid	D7
RPS4X	1.86E-57	0.326068	0.999	0.997	5.23E-53	Euploid	MK	D11
RPS4Y1	1.02E-11	0.321937	0.982	0.931	2.85E-07	Euploid	Ery	D7
RPS4Y1	2.06E-20	-0.276727	0.911	0.927	5.79E-16	T21	HPCs	D7
RPS4Y1	1.79E-08	0.379902	0.964	0.935	5.02E-04	Euploid	Myeloid	D7
RPS4Y1	4.46E-20	0.338393	0.93	0.849	1.25E-15	Euploid	HPC - MK bias 1	D11
RPS4Y1	8.20E-14	0.250116	0.956	0.926	2.30E-09	Euploid	HPC - MK bias 2	D11
RPS4Y1	3.70E-40	0.676371	0.792	0.604	1.04E-35	T21	MK	D11
RPS4Y1	2.91E-80	0.888161	0.734	0.454	8.17E-76	Euploid	MK	D11
RPS5	2.59E-20	0.303184	0.997	1	7.25E-16	Euploid	Ery	D7
RPS5	8.72E-23	0.270539	1	0.999	2.44E-18	Euploid	HPC - Ery bias	D7
RPS5	2.67E-30	0.269755	0.979	0.993	7.49E-26	Euploid	HPCs	D7
RPS5	9.67E-52	-0.43098	0.968	0.984	2.71E-47	T21	HPCs	D7
RPS5	1.31E-09	-0.305037	0.954	1	3.68E-05	T21	MK	D7
RPS5	1.22E-10	0.294365	1	1	3.41E-06	Euploid	Myeloid	D7
RPS5	4.22E-15	0.415948	0.993	0.98	1.18E-10	T21	HPCs	D11
RPS5	7.86E-52	0.388237	0.999	0.988	2.20E-47	T21	MK	D11
RPS5	3.93E-167	0.746381	0.994	0.952	1.10E-162	Euploid	MK	D11
RPS6	8.87E-09	-0.294894	1	1	2.49E-04	Euploid	Ery	D11
RPS6	1.19E-23	0.446496	0.998	0.994	3.35E-19	Euploid	HPCs	D11
RPS6	1.73E-137	0.585363	0.999	0.983	4.86E-133	Euploid	MK	D11
RPS6KA1	6.04E-29	1.93693	0.294	0.05	1.69E-24	Euploid	HPCs	D11
RPS6KA1	1.64E-17	-0.516751	0.236	0.317	4.59E-13	T21	Myeloid	D11
RPS6KA3	9.96E-08	-0.454158	0.246	0.328	0.00279181	T21	Ery	D7
RPS6KA3	2.53E-19	-0.644592	0.261	0.418	7.11E-15	T21	HPC - Ery bias	D7
RPS6KA3	4.17E-11	-0.361103	0.395	0.504	1.17E-06	T21	HPC - MK bias 1	D7
RPS6KA3	7.44E-55	-0.858845	0.324	0.534	2.08E-50	Euploid	HPC - MK bias 1	D7
RPS6KA3	9.15E-25	-0.388893	0.299	0.413	2.56E-20	T21	HPC - MK bias 2	D7
RPS6KA3	4.45E-67	0.95368	0.62	0.325	1.25E-62	Euploid	HPCs	D7
RPS6KA3	1.10E-76	-1.19042	0.282	0.659	3.09E-72	T21	HPCs	D7
RPS6KA3	5.80E-12	-0.958188	0.297	0.517	1.63E-07	Euploid	MK	D7
RPS6KA3	3.56E-16	0.790055	0.419	0.184	9.98E-12	Euploid	HPCs	D11
RPS6KA3	5.63E-66	1.5081	0.385	0.162	1.58E-61	Euploid	MK	D11
RPS6KA3	4.35E-11	-0.250083	0.412	0.481	1.22E-06	T21	Myeloid	D11
RPS6KA5	3.35E-08	-0.406428	0.182	0.255	9.40E-04	T21	HPC - MK bias 1	D7
RPS6KB2	5.02E-25	0.43126	0.276	0.17	1.41E-20	Euploid	HPC - MK bias 2	D7
RPS6KB2	1.12E-10	0.390798	0.312	0.218	3.15E-06	Euploid	MK	D11
RPS6KC1	2.71E-13	-0.670297	0.15	0.254	7.60E-09	T21	HPC - Ery bias	D7
RPS6KC1	3.77E-12	-0.342561	0.272	0.381	1.06E-07	T21	HPC - MK bias 1	D7
RPS6KC1	1.60E-08	0.499795	0.37	0.271	4.49E-04	T21	MK	D11
RPS6KC1	3.37E-11	0.43664	0.316	0.221	9.46E-07	Euploid	MK	D11
RPS7	3.78E-49	0.271463	1	1	1.06E-44	T21	Ery	D7
RPS7	1.19E-48	0.27341	1	1	3.32E-44	T21	HPC - Ery bias	D7
RPS7	1.62E-45	0.266455	1	1	4.53E-41	T21	HPC - MK bias 1	D7
RPS7	2.21E-62	0.267884	1	1	6.19E-58	Euploid	HPC - MK bias 2	D11
RPS7	1.15E-14	0.362212	0.998	0.995	3.23E-10	Euploid	HPCs	D11
RPS7	4.70E-173	0.653775	1	0.986	1.32E-168	Euploid	MK	D11
RPS8	4.69E-13	-0.36828	1	1	1.32E-08	Euploid	Ery	D11
RPS8	1.70E-22	0.484745	0.991	0.992	4.78E-18	Euploid	HPCs	D11
RPS8	4.00E-91	0.423789	1	0.996	1.12E-86	Euploid	MK	D11
RPS9	1.78E-23	0.448393	1	0.994	4.98E-19	Euploid	HPCs	D11
RPS9	2.54E-118	0.509562	1	0.987	7.13E-114	Euploid	MK	D11
RPSA	4.28E-157	0.713528	0.995	0.948	1.20E-152	Euploid	MK	D11
RPTOR	4.31E-17	-0.532613	0.215	0.352	1.21E-12	T21	Ery	D7
RPTOR	8.77E-07	0.287975	0.418	0.357	0.0245863	Euploid	HPC - MK bias 1	D7
RPTOR	8.61E-14	-0.266053	0.234	0.314	2.41E-09	T21	HPC - MK bias 2	D7
RPTOR	1.35E-32	0.499463	0.342	0.162	3.77E-28	Euploid	HPCs	D7
RPTOR	9.05E-19	0.633179	0.336	0.212	2.54E-14	Euploid	MK	D11
RPUSD3	6.23E-07	0.341418	0.273	0.204	0.0174671	Euploid	MK	D11
RRBP1	6.96E-07	0.708194	0.255	0.193	0.0195133	T21	Ery	D7
RRBP1	3.17E-19	0.699655	0.471	0.37	8.88E-15	T21	HPC - MK bias 1	D7
RRBP1	3.24E-12	0.557124	0.34	0.29	9.08E-08	T21	HPC - MK bias 2	D7
RRBP1	1.06E-13	0.676771	0.453	0.311	2.98E-09	T21	HPC - Ery bias	D11
RRBP1	1.62E-13	0.913848	0.522	0.299	4.53E-09	Euploid	HPC - Ery bias	D11
RRBP1	1.33E-19	0.740253	0.567	0.439	3.73E-15	T21	HPC - MK bias 1	D11
RRBP1	3.30E-10	0.502871	0.475	0.385	9.25E-06	T21	HPC - MK bias 2	D11
RRBP1	3.34E-08	0.411243	0.481	0.392	9.35E-04	Euploid	HPC - MK bias 2	D11
RRBP1	7.82E-28	1.16569	0.48	0.165	2.19E-23	Euploid	HPCs	D11
RRBP1	1.50E-69	1.10679	0.735	0.474	4.22E-65	T21	MK	D11
RRBP1	5.75E-84	1.03298	0.64	0.338	1.61E-79	Euploid	MK	D11
RRBP1	1.31E-14	0.360836	0.588	0.48	3.66E-10	Euploid	Myeloid	D11
RREB1	2.47E-18	0.861934	0.535	0.295	6.93E-14	Euploid	Ery	D7
RREB1	7.05E-57	-0.96648	0.262	0.539	1.98E-52	T21	Ery	D7
RREB1	1.62E-14	0.605341	0.508	0.33	4.54E-10	Euploid	HPC - Ery bias	D7
RREB1	3.39E-27	-0.597822	0.312	0.519	9.50E-23	T21	HPC - Ery bias	D7
RREB1	6.32E-15	0.385104	0.6	0.512	1.77E-10	Euploid	HPC - MK bias 1	D7
RREB1	4.26E-36	-0.527701	0.424	0.646	1.20E-31	T21	HPC - MK bias 1	D7
RREB1	1.39E-19	0.252749	0.418	0.301	3.89E-15	Euploid	HPC - MK bias 2	D7
RREB1	3.40E-72	-0.592806	0.277	0.485	9.54E-68	T21	HPC - MK bias 2	D7
RREB1	1.84E-14	0.393429	0.403	0.269	5.15E-10	Euploid	HPCs	D7
RREB1	1.83E-15	-1.03216	0.235	0.542	5.13E-11	T21	Myeloid	D7
RREB1	4.91E-07	-0.511826	0.578	0.686	0.013758	Euploid	HPC - Ery bias	D11
RREB1	1.76E-19	-0.617559	0.508	0.635	4.93E-15	Euploid	HPC - MK bias 2	D11
RRM1	3.60E-14	-0.393387	0.265	0.403	1.01E-09	T21	Ery	D7
RRM1	3.52E-18	-0.480154	0.247	0.407	9.86E-14	T21	HPC - Ery bias	D7
RRM1	3.55E-07	-0.912057	0.175	0.268	0.00995858	Euploid	HPC - Ery bias	D7
RRM1	5.49E-08	-0.540619	0.294	0.391	0.00154055	Euploid	HPC - MK bias 1	D11
RRM1	2.25E-09	0.292911	0.327	0.16	6.31E-05	Euploid	HPCs	D11
RRM1	4.78E-08	0.386658	0.469	0.367	0.00134019	T21	MK	D11
RRM1	2.84E-22	0.558306	0.421	0.272	7.96E-18	Euploid	MK	D11
RRM2	3.97E-28	-0.454671	0.358	0.582	1.11E-23	T21	Ery	D7
RRM2	1.94E-27	-0.429135	0.312	0.538	5.43E-23	T21	HPC - Ery bias	D7
RRM2	4.12E-09	-0.792516	0.21	0.332	1.16E-04	Euploid	HPC - Ery bias	D7
RRM2	9.27E-11	-0.631273	0.324	0.435	2.60E-06	Euploid	HPC - MK bias 1	D11
RRM2	2.14E-39	-0.69361	0.552	0.757	6.01E-35	Euploid	HPC - MK bias 2	D11
RRM2	3.38E-14	0.383429	0.737	0.606	9.48E-10	T21	MK	D11
RRM2	1.24E-24	0.42598	0.599	0.411	3.47E-20	Euploid	MK	D11
RRM2	2.69E-46	0.535818	0.625	0.481	7.54E-42	T21	Myeloid	D11
RRM2	1.53E-11	0.355746	0.494	0.385	4.29E-07	Euploid	Myeloid	D11
RRP1	1.14E-07	0.524359	0.315	0.235	0.00320744	T21	HPC - MK bias 2	D11
RRP1	4.30E-35	1.59507	0.273	0.089	1.20E-30	T21	MK	D11
RRP1	2.30E-13	0.450646	0.294	0.224	6.44E-09	T21	Myeloid	D11
RRP12	1.29E-13	0.790642	0.301	0.118	3.61E-09	Euploid	HPCs	D11
RRP15	8.88E-08	0.554072	0.413	0.348	0.00249033	T21	Ery	D7
RRP15	4.05E-12	0.675957	0.425	0.336	1.14E-07	T21	HPC - Ery bias	D7
RRP15	6.14E-20	0.794353	0.427	0.321	1.72E-15	T21	HPC - MK bias 1	D7
RRP15	2.92E-09	-0.520881	0.225	0.294	8.18E-05	Euploid	HPC - MK bias 1	D7
RRP15	1.55E-14	0.559475	0.395	0.341	4.34E-10	T21	HPC - MK bias 2	D7
RRP15	1.58E-08	-0.424559	0.284	0.375	4.43E-04	T21	Ery	D11
RRP15	1.05E-09	-0.532962	0.266	0.392	2.94E-05	T21	HPC - Ery bias	D11
RRP1B	1.00E-08	0.642155	0.499	0.483	2.81E-04	T21	Ery	D7
RRP1B	2.20E-18	0.794305	0.552	0.479	6.16E-14	T21	HPC - Ery bias	D7
RRP1B	5.22E-32	0.976584	0.505	0.39	1.46E-27	T21	HPC - MK bias 1	D7
RRP1B	1.97E-84	1.0177	0.554	0.414	5.52E-80	T21	HPC - MK bias 2	D7
RRP1B	4.33E-24	1.27708	0.452	0.293	1.22E-19	T21	HPCs	D7
RRP1B	3.86E-12	1.21534	0.564	0.359	1.08E-07	T21	MK	D7
RRP1B	6.24E-08	0.89822	0.598	0.496	0.00174879	T21	Myeloid	D7
RRP1B	2.43E-09	0.377995	0.567	0.49	6.81E-05	T21	Ery	D11
RRP1B	9.02E-16	0.50782	0.703	0.564	2.53E-11	T21	HPC - Ery bias	D11
RRP1B	2.90E-28	0.931334	0.569	0.395	8.12E-24	T21	HPC - MK bias 1	D11
RRP1B	1.05E-17	0.55971	0.615	0.496	2.94E-13	T21	HPC - MK bias 2	D11
RRP1B	3.66E-08	0.430491	0.278	0.138	0.0010265	Euploid	HPCs	D11
RRP1B	1.58E-77	0.725684	0.617	0.43	4.43E-73	T21	Myeloid	D11
RRP36	4.35E-25	0.342733	0.338	0.22	1.22E-20	Euploid	HPC - MK bias 2	D7
RRP36	1.06E-10	-0.453792	0.304	0.411	2.99E-06	T21	Ery	D11
RRP36	1.23E-12	0.313058	0.508	0.382	3.44E-08	Euploid	MK	D11
RRP7A	1.06E-14	-0.449404	0.198	0.323	2.97E-10	T21	Ery	D7
RRP7A	4.74E-18	-0.554689	0.186	0.329	1.33E-13	T21	HPC - Ery bias	D7
RRP7A	6.88E-23	-0.700232	0.123	0.252	1.93E-18	T21	HPC - MK bias 1	D7
RRP7A	1.29E-43	0.609085	0.326	0.179	3.61E-39	Euploid	HPC - MK bias 2	D7
RRP7A	3.85E-48	-0.591758	0.208	0.358	1.08E-43	T21	HPC - MK bias 2	D7
RRP7A	5.56E-07	-0.728968	0.197	0.373	0.0155766	T21	Myeloid	D7
RRP7A	1.57E-09	-0.368426	0.382	0.48	4.40E-05	T21	Ery	D11
RRP7A	9.69E-17	1.28089	0.264	0.078	2.72E-12	Euploid	HPCs	D11
RRP7A	3.40E-15	0.628456	0.29	0.185	9.53E-11	Euploid	MK	D11
RRP7A	2.25E-09	0.353549	0.407	0.321	6.31E-05	Euploid	Myeloid	D11
RRP9	1.32E-08	-0.329991	0.184	0.276	3.69E-04	T21	HPC - Ery bias	D7
RRP9	1.72E-16	-0.316036	0.183	0.263	4.82E-12	T21	HPC - MK bias 2	D7
RRS1	1.92E-24	-1.02598	0.147	0.297	5.39E-20	T21	Ery	D11
RSBN1L	1.96E-12	0.398516	0.382	0.289	5.50E-08	Euploid	HPC - MK bias 1	D7
RSBN1L	2.27E-08	0.398486	0.327	0.171	6.37E-04	Euploid	HPCs	D11
RSBN1L	7.27E-15	0.434811	0.42	0.298	2.04E-10	Euploid	MK	D11
RSF1	1.76E-06	0.341201	0.622	0.457	0.0492267	Euploid	Ery	D7
RSF1	7.00E-20	-0.353903	0.396	0.58	1.96E-15	T21	Ery	D7
RSF1	9.28E-20	-0.292168	0.547	0.741	2.60E-15	T21	HPC - MK bias 1	D7
RSF1	1.03E-38	0.458629	0.683	0.402	2.89E-34	Euploid	HPCs	D7
RSF1	1.44E-24	-0.332122	0.384	0.641	4.03E-20	T21	HPCs	D7
RSF1	1.04E-06	0.457435	0.678	0.548	0.0290687	Euploid	HPC - Ery bias	D11
RSF1	3.48E-13	-0.276968	0.524	0.591	9.76E-09	T21	Myeloid	D11
RSL1D1	8.24E-36	-0.521611	0.673	0.814	2.31E-31	T21	Ery	D11
RSL1D1	6.36E-09	-0.285736	0.722	0.799	1.78E-04	T21	HPC - Ery bias	D11
RSL1D1	1.10E-08	-0.2953	0.594	0.688	3.09E-04	T21	HPC - MK bias 1	D11
RSL1D1	3.37E-19	0.485181	0.705	0.546	9.45E-15	Euploid	HPC - MK bias 1	D11
RSL1D1	3.23E-11	-0.290469	0.656	0.76	9.07E-07	T21	HPC - MK bias 2	D11
RSL1D1	2.12E-15	0.375284	0.782	0.675	5.95E-11	Euploid	HPC - MK bias 2	D11
RSL1D1	7.10E-07	-0.613199	0.212	0.372	0.0199167	T21	HPCs	D11
RSL1D1	7.14E-20	0.817595	0.435	0.171	2.00E-15	Euploid	HPCs	D11
RSL1D1	2.26E-09	0.391878	0.56	0.452	6.32E-05	T21	MK	D11
RSL1D1	5.31E-102	1.29023	0.575	0.254	1.49E-97	Euploid	MK	D11
RSL24D1	1.94E-08	-0.292851	0.58	0.622	5.44E-04	Euploid	HPC - MK bias 1	D7
RSL24D1	1.02E-06	-0.261796	0.53	0.622	0.0286449	T21	HPC - MK bias 1	D11
RSL24D1	4.04E-13	0.396077	0.649	0.507	1.13E-08	Euploid	HPC - MK bias 1	D11
RSL24D1	3.46E-27	0.546547	0.732	0.565	9.69E-23	Euploid	HPC - MK bias 2	D11
RSL24D1	5.41E-12	0.409234	0.403	0.194	1.52E-07	Euploid	HPCs	D11
RSL24D1	1.05E-49	0.965089	0.479	0.263	2.93E-45	Euploid	MK	D11
RSPH1	6.35E-33	1.52331	0.305	0.121	1.78E-28	T21	MK	D11
RSPH1	1.01E-56	1.43978	0.301	0.11	2.83E-52	Euploid	MK	D11
RSRC1	5.41E-09	0.265183	0.754	0.638	1.52E-04	T21	MK	D11
RSRC1	2.10E-17	0.340112	0.692	0.548	5.89E-13	Euploid	MK	D11
RSRP1	1.07E-08	0.486663	0.488	0.316	2.99E-04	Euploid	Ery	D7
RSRP1	1.35E-33	-0.731746	0.208	0.407	3.78E-29	T21	Ery	D7
RSRP1	3.96E-11	0.481643	0.447	0.29	1.11E-06	Euploid	HPC - Ery bias	D7
RSRP1	3.54E-23	-0.692016	0.201	0.366	9.94E-19	T21	HPC - Ery bias	D7
RSRP1	7.61E-10	0.267777	0.545	0.46	2.13E-05	Euploid	HPC - MK bias 1	D7
RSRP1	4.16E-56	-0.888353	0.266	0.521	1.17E-51	T21	HPC - MK bias 1	D7
RSRP1	3.01E-109	-1.14955	0.157	0.369	8.45E-105	T21	HPC - MK bias 2	D7
RSRP1	1.01E-44	0.594403	0.547	0.284	2.82E-40	Euploid	HPCs	D7
RSRP1	4.33E-27	-0.33106	0.207	0.436	1.21E-22	T21	HPCs	D7
RSRP1	2.00E-07	-0.94596	0.19	0.369	0.00562096	T21	MK	D7
RSRP1	6.36E-11	0.871822	0.525	0.247	1.78E-06	Euploid	Myeloid	D7
RSRP1	1.00E-07	-0.765494	0.188	0.377	0.00280364	T21	Myeloid	D7
RSRP1	7.79E-17	-0.685224	0.398	0.497	2.18E-12	Euploid	MK	D11
RSRP1	2.96E-07	-0.41371	0.279	0.343	0.00829547	Euploid	Myeloid	D11
RSU1	1.55E-10	-0.274784	0.298	0.421	4.34E-06	T21	Ery	D7
RSU1	1.97E-18	-0.381637	0.341	0.524	5.52E-14	T21	HPC - Ery bias	D7
RSU1	3.97E-07	-0.546424	0.298	0.507	0.0111391	T21	Myeloid	D7
RSU1	1.07E-12	-0.474385	0.56	0.689	3.00E-08	T21	HPC - MK bias 1	D11
RSU1	7.11E-08	-0.342911	0.511	0.59	0.00199446	T21	HPC - MK bias 2	D11
RSU1	3.58E-70	-0.768847	0.864	0.943	1.00E-65	T21	MK	D11
RSU1	9.83E-65	-0.7017	0.857	0.878	2.75E-60	Euploid	MK	D11
RTCB	3.51E-15	-0.398389	0.271	0.413	9.83E-11	T21	Ery	D7
RTCB	3.36E-24	-0.578038	0.262	0.449	9.41E-20	T21	HPC - Ery bias	D7
RTCB	4.78E-24	-0.600434	0.229	0.386	1.34E-19	T21	HPC - MK bias 1	D7
RTCB	7.72E-27	0.295538	0.442	0.3	2.16E-22	Euploid	HPC - MK bias 2	D7
RTCB	9.39E-46	-0.475978	0.284	0.446	2.63E-41	T21	HPC - MK bias 2	D7
RTCB	1.05E-17	-0.4638	0.2	0.369	2.96E-13	T21	HPCs	D7
RTCB	3.03E-10	0.748516	0.255	0.109	8.49E-06	Euploid	HPCs	D11
RTCB	3.24E-33	0.739263	0.472	0.291	9.10E-29	Euploid	MK	D11
RTF1	9.49E-07	0.398744	0.628	0.655	0.0266047	T21	HPC - MK bias 1	D7
RTF1	1.32E-09	0.350932	0.655	0.704	3.70E-05	T21	HPC - MK bias 2	D7
RTF1	5.50E-08	0.55559	0.595	0.519	0.00154268	T21	HPCs	D7
RTF1	1.24E-09	0.341071	0.583	0.493	3.47E-05	T21	Ery	D11
RTF1	1.05E-11	0.391006	0.636	0.525	2.96E-07	T21	MK	D11
RTF1	1.93E-45	0.654448	0.659	0.435	5.42E-41	Euploid	MK	D11
RTF2	4.09E-12	0.622011	0.457	0.261	1.15E-07	Euploid	Ery	D7
RTF2	3.39E-11	0.44945	0.47	0.303	9.51E-07	Euploid	HPC - Ery bias	D7
RTF2	9.23E-37	0.34433	0.471	0.302	2.59E-32	Euploid	HPC - MK bias 2	D7
RTF2	5.35E-24	0.301925	0.42	0.235	1.50E-19	Euploid	HPCs	D7
RTF2	2.50E-08	0.693952	0.507	0.265	7.02E-04	Euploid	Myeloid	D7
RTF2	3.69E-12	0.488858	0.488	0.388	1.04E-07	T21	Ery	D11
RTF2	2.23E-19	0.64918	0.591	0.415	6.25E-15	T21	HPC - Ery bias	D11
RTF2	2.22E-12	0.536976	0.557	0.449	6.22E-08	T21	HPC - MK bias 1	D11
RTF2	8.65E-23	0.602584	0.603	0.452	2.42E-18	T21	HPC - MK bias 2	D11
RTF2	4.87E-13	0.551337	0.319	0.128	1.36E-08	Euploid	HPCs	D11
RTF2	2.50E-28	0.662195	0.65	0.459	7.01E-24	T21	MK	D11
RTF2	1.74E-37	0.461503	0.588	0.457	4.89E-33	T21	Myeloid	D11
RTN1	3.65E-16	-0.345183	0.204	0.342	1.02E-11	T21	Ery	D7
RTN1	4.12E-54	-0.968396	0.206	0.48	1.15E-49	T21	HPC - Ery bias	D7
RTN1	1.21E-27	-0.383456	0.472	0.691	3.38E-23	T21	HPC - MK bias 1	D7
RTN1	1.23E-68	-0.502368	0.337	0.553	3.44E-64	T21	HPC - MK bias 2	D7
RTN1	3.73E-45	0.787246	0.699	0.475	1.05E-40	Euploid	HPCs	D7
RTN1	1.95E-42	-0.773744	0.396	0.687	5.47E-38	T21	HPCs	D7
RTN1	9.12E-07	-0.458206	0.667	0.843	0.0255754	T21	MK	D7
RTN1	6.72E-15	-1.31705	0.138	0.394	1.88E-10	T21	Myeloid	D7
RTN1	3.34E-14	1.27823	0.337	0.148	9.36E-10	Euploid	HPC - Ery bias	D11
RTN1	2.52E-10	0.354654	0.726	0.649	7.05E-06	T21	MK	D11
RTN1	3.41E-35	0.534189	0.691	0.485	9.55E-31	Euploid	MK	D11
RTN1	1.35E-25	-1.00145	0.137	0.25	3.78E-21	Euploid	Myeloid	D11
RTN2	2.87E-14	-0.834901	0.237	0.333	8.05E-10	Euploid	MK	D11
RTN3	5.13E-08	0.344763	0.423	0.257	0.00143898	Euploid	Ery	D7
RTN3	4.41E-16	-0.380145	0.279	0.429	1.24E-11	T21	Ery	D7
RTN3	8.85E-10	0.429387	0.415	0.27	2.48E-05	Euploid	HPC - Ery bias	D7
RTN3	1.08E-11	0.330087	0.428	0.334	3.03E-07	Euploid	HPC - MK bias 1	D7
RTN3	2.46E-31	0.28238	0.412	0.262	6.89E-27	Euploid	HPC - MK bias 2	D7
RTN3	1.63E-16	-0.35558	0.233	0.404	4.56E-12	T21	HPCs	D7
RTN3	6.84E-11	0.420278	0.51	0.408	1.92E-06	T21	Ery	D11
RTN3	5.44E-11	-0.438579	0.577	0.658	1.52E-06	Euploid	HPC - MK bias 1	D11
RTN3	1.08E-06	-0.290559	0.517	0.596	0.030347	Euploid	HPC - MK bias 2	D11
RTN3	5.58E-14	0.506259	0.509	0.251	1.57E-09	Euploid	HPCs	D11
RTN3	4.20E-09	-0.351597	0.677	0.694	1.18E-04	Euploid	MK	D11
RTN4	9.77E-25	-0.536876	0.582	0.676	2.74E-20	Euploid	HPC - MK bias 1	D7
RTN4	6.41E-13	0.390496	0.812	0.743	1.80E-08	T21	HPC - Ery bias	D11
RTN4	2.36E-07	0.266525	0.801	0.757	0.00662027	T21	HPC - MK bias 1	D11
RTN4	1.40E-11	-0.360614	0.721	0.8	3.93E-07	Euploid	HPC - MK bias 1	D11
RTN4	2.15E-31	-0.538452	0.8	0.9	6.04E-27	T21	MK	D11
RTN4	1.60E-77	-0.812951	0.794	0.878	4.48E-73	Euploid	MK	D11
RTRAF	4.03E-18	0.697532	0.431	0.171	1.13E-13	Euploid	HPCs	D11
RTRAF	8.38E-29	0.439721	0.727	0.537	2.35E-24	Euploid	MK	D11
RTTN	3.55E-13	-0.984961	0.156	0.274	9.96E-09	Euploid	HPC - MK bias 1	D11
RTTN	9.36E-24	-1.05836	0.195	0.363	2.62E-19	Euploid	HPC - MK bias 2	D11
RTTN	6.41E-08	0.322622	0.266	0.214	0.00179732	T21	Myeloid	D11
RUFY1	6.47E-21	-0.857673	0.141	0.269	1.82E-16	T21	Ery	D7
RUFY1	7.63E-28	-0.985629	0.145	0.308	2.14E-23	T21	HPC - Ery bias	D7
RUFY1	2.38E-19	-0.564613	0.255	0.391	6.67E-15	T21	HPC - MK bias 1	D7
RUFY1	5.96E-27	-0.543783	0.183	0.284	1.67E-22	T21	HPC - MK bias 2	D7
RUFY1	1.93E-22	-0.516803	0.152	0.327	5.42E-18	T21	HPCs	D7
RUFY1	2.85E-08	-1.01012	0.222	0.422	7.98E-04	T21	MK	D7
RUFY1	1.32E-06	-0.930188	0.149	0.299	0.0370433	T21	Myeloid	D7
RUFY1	1.27E-09	-0.550932	0.267	0.372	3.55E-05	T21	HPC - MK bias 1	D11
RUFY1	3.08E-13	-0.781274	0.299	0.424	8.63E-09	Euploid	HPC - MK bias 1	D11
RUFY1	5.37E-07	-0.460059	0.272	0.356	0.0150529	Euploid	HPC - MK bias 2	D11
RUFY1	7.59E-40	-1.07356	0.42	0.627	2.13E-35	T21	MK	D11
RUFY1	1.31E-98	-1.55789	0.466	0.697	3.68E-94	Euploid	MK	D11
RUNX1	9.40E-19	0.674288	0.841	0.836	2.63E-14	Euploid	HPC - Ery bias	D7
RUNX1	1.97E-112	0.594075	0.964	0.958	5.51E-108	Euploid	HPC - MK bias 1	D7
RUNX1	1.06E-74	0.556475	0.885	0.884	2.98E-70	Euploid	HPC - MK bias 2	D7
RUNX1	2.56E-21	0.759418	0.834	0.76	7.17E-17	T21	HPCs	D7
RUNX1	3.66E-16	0.646214	0.911	0.931	1.03E-11	Euploid	MK	D7
RUNX1	1.71E-14	0.875702	0.867	0.833	4.78E-10	Euploid	Myeloid	D7
RUNX1	2.11E-11	-0.59605	0.566	0.842	5.91E-07	T21	Myeloid	D7
RUNX1	4.28E-53	0.953836	0.771	0.602	1.20E-48	T21	Ery	D11
RUNX1	8.53E-82	1.01897	0.953	0.862	2.39E-77	T21	HPC - Ery bias	D11
RUNX1	3.25E-23	0.76885	0.933	0.83	9.11E-19	Euploid	HPC - Ery bias	D11
RUNX1	1.00E-19	0.34201	0.962	0.962	2.81E-15	T21	HPC - MK bias 2	D11
RUNX1	2.58E-23	0.694456	0.993	0.972	7.24E-19	T21	HPCs	D11
RUNX1	5.03E-23	0.341187	0.989	0.964	1.41E-18	T21	MK	D11
RUNX1	1.65E-156	0.693868	0.951	0.894	4.62E-152	T21	Myeloid	D11
RUNX1T1	7.44E-32	-0.304348	0.339	0.482	2.09E-27	T21	HPC - MK bias 2	D7
RUNX1T1	9.37E-09	-0.63611	0.221	0.289	2.63E-04	Euploid	HPCs	D7
RUNX1T1	4.00E-15	0.757386	0.427	0.317	1.12E-10	T21	Ery	D11
RUNX1T1	5.47E-27	-0.99076	0.201	0.385	1.53E-22	T21	HPC - MK bias 1	D11
RUNX1T1	3.80E-38	-1.16077	0.167	0.362	1.07E-33	T21	HPC - MK bias 2	D11
RUNX1T1	1.45E-22	0.785546	0.302	0.173	4.06E-18	Euploid	MK	D11
RUVBL1	5.43E-07	-0.313671	0.381	0.478	0.0152256	T21	HPC - MK bias 1	D11
RUVBL1	7.81E-08	0.378008	0.448	0.342	0.00219044	Euploid	HPC - MK bias 1	D11
RUVBL1	4.93E-17	0.496281	0.595	0.45	1.38E-12	Euploid	HPC - MK bias 2	D11
RUVBL1	3.03E-08	0.305215	0.283	0.139	8.49E-04	Euploid	HPCs	D11
RUVBL1	6.49E-10	0.563009	0.401	0.297	1.82E-05	T21	MK	D11
RUVBL1	6.46E-45	1.11391	0.355	0.169	1.81E-40	Euploid	MK	D11
RUVBL1	7.42E-08	-0.265229	0.423	0.465	0.00208155	T21	Myeloid	D11
RUVBL2	1.14E-31	-0.74601	0.185	0.372	3.19E-27	T21	Ery	D7
RUVBL2	6.24E-19	-0.593977	0.192	0.337	1.75E-14	T21	HPC - Ery bias	D7
RUVBL2	1.35E-28	-0.868248	0.131	0.279	3.78E-24	T21	HPC - MK bias 1	D7
RUVBL2	2.43E-58	-0.685299	0.183	0.343	6.82E-54	T21	HPC - MK bias 2	D7
RUVBL2	2.63E-11	-1.02974	0.179	0.412	7.38E-07	T21	Myeloid	D7
RUVBL2	5.94E-07	0.411545	0.406	0.323	0.0166457	Euploid	HPC - MK bias 2	D11
RUVBL2	8.70E-08	0.611704	0.277	0.193	0.00243877	T21	MK	D11
RUVBL2	1.10E-10	0.456832	0.356	0.267	3.07E-06	Euploid	Myeloid	D11
RWDD1	5.20E-07	0.341454	0.548	0.555	0.0145915	T21	HPC - MK bias 2	D7
RWDD1	1.14E-15	-0.362027	0.617	0.722	3.19E-11	T21	Ery	D11
RWDD1	5.73E-07	0.258347	0.67	0.591	0.0160742	Euploid	HPC - MK bias 2	D11
RWDD1	5.11E-11	0.485713	0.319	0.147	1.43E-06	Euploid	HPCs	D11
RWDD1	1.57E-35	0.607468	0.587	0.384	4.39E-31	Euploid	MK	D11
RWDD4	2.74E-11	0.682982	0.293	0.191	7.67E-07	Euploid	HPC - MK bias 2	D11
RXYLT1	5.62E-15	0.806336	0.274	0.18	1.57E-10	T21	HPC - MK bias 1	D7
RYBP	3.54E-19	-0.764503	0.263	0.417	9.92E-15	Euploid	HPC - MK bias 2	D11
RYR1	1.98E-75	1.94713	0.269	0.07	5.55E-71	Euploid	HPC - MK bias 1	D7
RYR3	7.72E-15	0.903696	0.43	0.228	2.17E-10	Euploid	Ery	D7
RYR3	3.83E-58	-1.52693	0.133	0.359	1.07E-53	T21	Ery	D7
RYR3	1.12E-56	-1.34133	0.175	0.429	3.15E-52	T21	HPC - Ery bias	D7
RYR3	1.23E-37	-0.776018	0.257	0.429	3.43E-33	Euploid	HPC - MK bias 1	D7
RYR3	1.27E-62	-1.31493	0.216	0.461	3.56E-58	T21	HPC - MK bias 1	D7
RYR3	1.58E-79	-1.04591	0.153	0.327	4.43E-75	T21	HPC - MK bias 2	D7
RYR3	7.90E-07	-0.656912	0.257	0.444	0.0221385	T21	Myeloid	D7
RYR3	4.27E-17	-1.65823	0.219	0.474	1.20E-12	Euploid	HPC - Ery bias	D11
RYR3	2.00E-105	-3.46525	0.09	0.499	5.61E-101	Euploid	HPC - MK bias 1	D11
RYR3	5.11E-141	-4.01038	0.044	0.496	1.43E-136	Euploid	HPC - MK bias 2	D11
S100A10	6.27E-26	-0.948441	0.28	0.395	1.76E-21	Euploid	HPC - MK bias 1	D7
S100A10	4.56E-09	0.654095	0.374	0.343	1.28E-04	T21	HPC - MK bias 2	D7
S100A10	1.88E-26	-1.01905	0.336	0.412	5.26E-22	Euploid	HPC - MK bias 2	D7
S100A10	1.66E-14	-0.428468	0.258	0.423	4.66E-10	T21	HPCs	D7
S100A10	1.05E-06	0.628817	0.323	0.238	0.0294615	T21	HPC - Ery bias	D11
S100A10	9.48E-14	-0.903131	0.167	0.294	2.66E-09	Euploid	HPC - MK bias 1	D11
S100A10	3.48E-48	-1.91981	0.095	0.314	9.76E-44	T21	MK	D11
S100A11	4.37E-12	-0.647166	0.207	0.287	1.23E-07	Euploid	HPC - MK bias 1	D7
S100A11	2.81E-10	-0.854996	0.249	0.296	7.89E-06	Euploid	HPC - MK bias 2	D7
S100A11	1.95E-14	-1.4828	0.198	0.28	5.46E-10	Euploid	HPCs	D7
S100A11	3.10E-13	2.58361	0.354	0.075	8.70E-09	Euploid	Ery	D11
S100A11	5.96E-18	0.717757	0.619	0.469	1.67E-13	T21	HPC - Ery bias	D11
S100A11	2.22E-39	1.33706	0.581	0.395	6.23E-35	T21	HPC - MK bias 1	D11
S100A11	5.38E-20	-0.807017	0.265	0.438	1.51E-15	Euploid	HPC - MK bias 1	D11
S100A11	1.66E-08	0.548116	0.544	0.494	4.65E-04	T21	HPC - MK bias 2	D11
S100A11	8.25E-10	-0.298822	0.382	0.509	2.31E-05	Euploid	HPC - MK bias 2	D11
S100A11	9.89E-67	2.07714	0.702	0.179	2.77E-62	Euploid	HPCs	D11
S100A13	7.69E-07	0.719244	0.269	0.205	0.021566	T21	HPC - Ery bias	D7
S100A13	1.31E-08	2.28042	0.292	0.075	3.68E-04	Euploid	Ery	D11
S100A13	3.87E-17	-0.734856	0.172	0.267	1.09E-12	Euploid	Myeloid	D11
S100A4	1.54E-12	0.317104	0.951	0.956	4.33E-08	Euploid	HPC - Ery bias	D7
S100A4	4.87E-24	0.381056	0.914	0.959	1.37E-19	T21	HPC - MK bias 1	D7
S100A4	1.45E-41	0.420986	0.886	0.925	4.08E-37	T21	HPC - MK bias 2	D7
S100A4	1.37E-34	0.289497	0.957	0.952	3.85E-30	Euploid	HPC - MK bias 2	D7
S100A4	1.92E-41	0.460965	0.943	0.909	5.39E-37	Euploid	HPCs	D7
S100A4	3.41E-09	0.447152	0.946	0.977	9.57E-05	T21	MK	D7
S100A4	1.98E-16	0.643517	0.993	0.935	5.54E-12	Euploid	Myeloid	D7
S100A4	6.55E-07	1.02369	0.75	0.409	0.018367	Euploid	Ery	D11
S100A4	6.23E-24	-0.51952	0.989	0.995	1.75E-19	Euploid	HPC - Ery bias	D11
S100A4	1.81E-42	0.455949	0.996	0.993	5.08E-38	T21	HPC - MK bias 1	D11
S100A4	1.26E-90	-0.703838	0.984	0.995	3.54E-86	Euploid	HPC - MK bias 1	D11
S100A4	1.60E-46	0.446697	0.992	0.981	4.49E-42	T21	HPC - MK bias 2	D11
S100A4	6.21E-139	-0.774634	0.979	0.997	1.74E-134	Euploid	HPC - MK bias 2	D11
S100A4	4.03E-16	0.435923	0.976	0.93	1.13E-11	T21	HPCs	D11
S100A4	5.04E-34	-0.460488	0.961	0.948	1.41E-29	Euploid	MK	D11
S100A4	1.40E-80	-0.616091	0.893	0.956	3.91E-76	Euploid	Myeloid	D11
S100A6	1.66E-31	0.611168	0.858	0.901	4.65E-27	T21	HPC - Ery bias	D7
S100A6	4.96E-15	-0.522404	0.821	0.847	1.39E-10	Euploid	HPC - Ery bias	D7
S100A6	9.09E-86	0.967124	0.828	0.757	2.55E-81	T21	HPC - MK bias 1	D7
S100A6	1.30E-60	-0.741884	0.659	0.795	3.63E-56	Euploid	HPC - MK bias 1	D7
S100A6	2.43E-192	0.98645	0.845	0.798	6.81E-188	T21	HPC - MK bias 2	D7
S100A6	1.62E-68	-0.696268	0.694	0.802	4.54E-64	Euploid	HPC - MK bias 2	D7
S100A6	1.42E-12	0.34402	0.881	0.732	3.98E-08	T21	HPCs	D7
S100A6	6.68E-32	-0.741963	0.581	0.697	1.87E-27	Euploid	HPCs	D7
S100A6	1.37E-12	0.840942	0.84	0.83	3.85E-08	T21	MK	D7
S100A6	2.74E-10	-0.672443	0.722	0.812	7.69E-06	Euploid	MK	D7
S100A6	2.27E-15	0.799026	0.89	0.856	6.36E-11	T21	Myeloid	D7
S100A6	8.19E-36	-0.887983	0.874	0.96	2.30E-31	Euploid	HPC - Ery bias	D11
S100A6	1.03E-47	0.68168	0.933	0.874	2.89E-43	T21	HPC - MK bias 1	D11
S100A6	3.07E-134	-1.29126	0.773	0.953	8.62E-130	Euploid	HPC - MK bias 1	D11
S100A6	3.32E-54	0.686	0.914	0.807	9.30E-50	T21	HPC - MK bias 2	D11
S100A6	1.35E-170	-1.34708	0.734	0.946	3.79E-166	Euploid	HPC - MK bias 2	D11
S100A6	3.11E-21	0.695494	0.827	0.538	8.73E-17	T21	HPCs	D11
S100A6	1.65E-129	-1.16473	0.739	0.866	4.62E-125	Euploid	MK	D11
S100A6	5.21E-119	0.342019	0.841	0.576	1.46E-114	T21	Myeloid	D11
S100A6	2.05E-55	-0.646955	0.572	0.741	5.76E-51	Euploid	Myeloid	D11
S100A8	6.40E-39	3.57095	0.424	0.096	1.79E-34	Euploid	HPCs	D11
S100A8	2.67E-131	-2.21627	0.065	0.262	7.49E-127	T21	Myeloid	D11
S100A8	5.08E-12	1.48946	0.292	0.21	1.42E-07	Euploid	Myeloid	D11
S100A9	5.79E-16	-2.23169	0.083	0.29	1.62E-11	T21	HPCs	D11
S100A9	1.72E-59	3.50361	0.558	0.126	4.83E-55	Euploid	HPCs	D11
S100A9	6.54E-283	-2.28855	0.188	0.55	1.83E-278	T21	Myeloid	D11
S100A9	9.53E-26	1.20961	0.522	0.376	2.67E-21	Euploid	Myeloid	D11
S100B	2.36E-33	2.26795	0.312	0.043	6.61E-29	Euploid	HPCs	D11
S100B	7.18E-183	-0.93345	0.285	0.59	2.01E-178	T21	Myeloid	D11
S100P	4.96E-31	2.52704	0.269	0.03	1.39E-26	Euploid	HPCs	D11
S100P	1.32E-23	0.995352	0.323	0.188	3.69E-19	Euploid	Myeloid	D11
S100PBP	1.56E-06	0.535184	0.302	0.214	0.0437221	T21	HPC - Ery bias	D11
S100PBP	1.07E-08	-0.692505	0.164	0.25	2.99E-04	Euploid	HPC - MK bias 2	D11
S100Z	1.80E-13	-1.43676	0.07	0.252	5.06E-09	T21	HPCs	D11
S100Z	3.27E-16	0.668506	0.255	0.072	9.17E-12	Euploid	HPCs	D11
S100Z	9.33E-219	-1.75846	0.155	0.476	2.62E-214	T21	Myeloid	D11
S100Z	3.80E-25	-0.948031	0.241	0.363	1.07E-20	Euploid	Myeloid	D11
SAC3D1	2.85E-07	0.493482	0.303	0.225	0.00797961	T21	HPC - MK bias 2	D11
SAC3D1	1.20E-12	0.390706	0.295	0.225	3.37E-08	T21	Myeloid	D11
SAE1	1.24E-17	-0.473408	0.236	0.383	3.47E-13	T21	Ery	D7
SAE1	2.06E-21	-0.528128	0.253	0.432	5.77E-17	T21	HPC - Ery bias	D7
SAE1	1.85E-08	-0.348275	0.497	0.587	5.18E-04	Euploid	HPC - MK bias 2	D11
SAE1	1.27E-10	0.323717	0.386	0.192	3.57E-06	Euploid	HPCs	D11
SAE1	4.35E-08	0.34948	0.554	0.455	0.00122026	T21	MK	D11
SAE1	1.41E-20	0.425057	0.499	0.337	3.95E-16	Euploid	MK	D11
SAFB	3.11E-37	-0.745491	0.199	0.41	8.72E-33	T21	Ery	D7
SAFB	8.51E-36	-0.81625	0.211	0.43	2.39E-31	T21	HPC - Ery bias	D7
SAFB	2.62E-32	-0.507584	0.275	0.484	7.35E-28	T21	HPC - MK bias 1	D7
SAFB	4.30E-47	-0.409174	0.268	0.438	1.21E-42	T21	HPC - MK bias 2	D7
SAFB	7.71E-08	-0.694315	0.203	0.398	0.00216278	T21	Myeloid	D7
SAFB	4.81E-07	0.309485	0.316	0.173	0.01349	Euploid	HPCs	D11
SAFB	3.54E-07	0.410964	0.371	0.279	0.009923	T21	MK	D11
SAFB	7.25E-15	0.519956	0.376	0.26	2.03E-10	Euploid	MK	D11
SAFB2	4.87E-16	-0.537637	0.187	0.321	1.37E-11	T21	HPC - Ery bias	D7
SAFB2	1.03E-09	-0.273116	0.226	0.323	2.88E-05	T21	HPC - MK bias 1	D7
SAFB2	3.59E-32	0.394818	0.337	0.202	1.01E-27	Euploid	HPC - MK bias 2	D7
SAFB2	2.78E-36	-0.495739	0.194	0.322	7.79E-32	T21	HPC - MK bias 2	D7
SAFB2	3.57E-11	0.469054	0.329	0.235	1.00E-06	Euploid	MK	D11
SAFB2	1.04E-07	-0.310454	0.272	0.323	0.00290874	T21	Myeloid	D11
SAG	3.74E-117	3.68047	0.429	0.051	1.05E-112	T21	MK	D11
SAMD14	4.34E-07	0.405141	0.325	0.237	0.0121803	T21	MK	D11
SAMD14	3.80E-22	0.648695	0.31	0.178	1.07E-17	Euploid	MK	D11
SAMHD1	7.13E-39	1.18785	0.496	0.118	2.00E-34	Euploid	HPCs	D11
SAMHD1	3.00E-166	-1.38108	0.246	0.512	8.41E-162	T21	Myeloid	D11
SAMHD1	1.75E-12	-0.63672	0.491	0.53	4.91E-08	Euploid	Myeloid	D11
SAMM50	4.88E-10	-0.328697	0.204	0.297	1.37E-05	T21	HPC - MK bias 1	D7
SAMM50	2.25E-27	0.392851	0.346	0.222	6.30E-23	Euploid	HPC - MK bias 2	D7
SAMM50	1.88E-20	-0.333625	0.239	0.339	5.26E-16	T21	HPC - MK bias 2	D7
SAMM50	4.70E-08	0.517465	0.345	0.254	0.0013189	T21	MK	D11
SAMM50	3.61E-14	0.657014	0.255	0.16	1.01E-09	Euploid	MK	D11
SAMSN1	2.33E-11	0.811282	0.427	0.359	6.55E-07	T21	Ery	D7
SAMSN1	1.98E-10	0.838701	0.47	0.425	5.54E-06	T21	HPC - Ery bias	D7
SAMSN1	3.98E-21	0.694435	0.513	0.478	1.12E-16	T21	HPC - MK bias 2	D7
SAMSN1	9.74E-34	1.47208	0.483	0.28	2.73E-29	T21	HPCs	D7
SAMSN1	1.33E-17	1.19313	0.754	0.539	3.73E-13	T21	Myeloid	D7
SAMSN1	2.13E-116	1.94642	0.56	0.226	5.96E-112	T21	Ery	D11
SAMSN1	4.18E-35	1.20974	0.609	0.402	1.17E-30	T21	HPC - Ery bias	D11
SAMSN1	2.60E-46	1.24972	0.752	0.617	7.30E-42	T21	HPC - MK bias 1	D11
SAMSN1	1.35E-10	0.690687	0.622	0.574	3.79E-06	T21	HPC - MK bias 2	D11
SAMSN1	1.67E-07	1.35282	0.365	0.24	0.004689	T21	HPCs	D11
SAMSN1	8.80E-77	0.958678	0.539	0.349	2.47E-72	T21	Myeloid	D11
SAMSN1	1.44E-29	-0.762622	0.375	0.523	4.04E-25	Euploid	Myeloid	D11
SAP18	3.54E-15	0.330994	0.854	0.769	9.93E-11	Euploid	HPC - MK bias 2	D11
SAP18	3.12E-30	0.930993	0.563	0.203	8.74E-26	Euploid	HPCs	D11
SAP18	2.28E-20	0.330087	0.792	0.651	6.40E-16	Euploid	MK	D11
SAP30	1.42E-07	0.446439	0.26	0.218	0.00397655	T21	HPC - MK bias 2	D7
SAP30BP	1.83E-10	0.52312	0.256	0.104	5.13E-06	Euploid	HPCs	D11
SAR1A	2.34E-13	-0.572522	0.151	0.259	6.55E-09	T21	HPC - Ery bias	D7
SAR1A	2.29E-23	-0.384254	0.161	0.253	6.43E-19	T21	HPC - MK bias 2	D7
SAR1A	3.98E-16	0.399963	0.366	0.282	1.12E-11	T21	Myeloid	D11
SARAF	5.17E-11	-0.33165	0.272	0.392	1.45E-06	T21	Ery	D7
SARAF	1.71E-17	-0.580784	0.259	0.406	4.80E-13	T21	HPC - Ery bias	D7
SARAF	7.10E-29	-0.687988	0.253	0.424	1.99E-24	T21	HPC - MK bias 1	D7
SARAF	2.90E-65	-0.72433	0.237	0.415	8.14E-61	T21	HPC - MK bias 2	D7
SARAF	3.25E-30	0.404987	0.445	0.238	9.11E-26	Euploid	HPCs	D7
SARAF	6.00E-31	-1.0259	0.18	0.397	1.68E-26	T21	HPCs	D7
SARAF	6.98E-07	-0.855052	0.19	0.363	0.0195666	T21	MK	D7
SARAF	3.74E-08	-0.744381	0.251	0.458	0.00104761	T21	Myeloid	D7
SARNP	7.40E-21	0.632335	0.518	0.214	2.07E-16	Euploid	HPCs	D11
SARNP	2.12E-18	0.340363	0.645	0.496	5.95E-14	Euploid	MK	D11
SARS	2.77E-17	-0.52677	0.248	0.425	7.76E-13	T21	HPCs	D7
SARS	7.40E-08	-0.415301	0.328	0.422	0.00207483	Euploid	HPC - MK bias 2	D11
SASS6	1.38E-26	0.740369	0.28	0.186	3.87E-22	T21	HPC - MK bias 2	D7
SASS6	7.03E-07	-0.462832	0.237	0.32	0.0197074	Euploid	HPC - MK bias 2	D11
SASS6	1.01E-08	0.294308	0.286	0.229	2.83E-04	T21	Myeloid	D11
SAT1	1.54E-07	-0.482036	0.31	0.37	0.00432423	Euploid	HPC - MK bias 1	D7
SAT1	2.38E-14	-0.574576	0.234	0.344	6.66E-10	T21	HPC - MK bias 1	D7
SAT1	1.92E-24	-0.598001	0.184	0.277	5.38E-20	T21	HPC - MK bias 2	D7
SAT1	1.39E-46	0.854714	0.506	0.257	3.89E-42	Euploid	HPCs	D7
SAT1	3.15E-24	-0.663785	0.195	0.385	8.83E-20	T21	HPCs	D7
SAT1	3.45E-09	0.628857	0.561	0.295	9.68E-05	Euploid	Myeloid	D7
SAT1	2.91E-43	1.42246	0.327	0.145	8.17E-39	T21	Ery	D11
SAT1	2.77E-36	1.31751	0.47	0.234	7.78E-32	T21	HPC - Ery bias	D11
SAT1	7.91E-22	0.874752	0.502	0.344	2.22E-17	T21	HPC - MK bias 1	D11
SAT1	2.97E-30	0.910822	0.464	0.278	8.33E-26	T21	HPC - MK bias 2	D11
SAT1	1.14E-26	0.895698	0.547	0.211	3.19E-22	Euploid	HPCs	D11
SAT1	7.90E-07	-0.824983	0.257	0.33	0.022159	T21	MK	D11
SAT1	6.39E-113	-2.47208	0.234	0.563	1.79E-108	Euploid	MK	D11
SAV1	9.38E-45	-2.37279	0.099	0.274	2.63E-40	Euploid	MK	D11
SBDS	1.36E-10	-0.600848	0.15	0.257	3.80E-06	T21	HPCs	D7
SBDS	3.40E-07	-0.53086	0.253	0.351	0.00952314	T21	HPC - Ery bias	D11
SBDS	1.94E-07	-0.467284	0.214	0.303	0.005434	T21	HPC - MK bias 1	D11
SBDS	5.92E-11	-0.609444	0.255	0.366	1.66E-06	T21	MK	D11
SBF2	4.52E-08	-0.658224	0.184	0.268	0.0012667	Euploid	HPC - MK bias 2	D11
SBF2	2.36E-08	0.30576	0.392	0.213	6.61E-04	Euploid	HPCs	D11
SBF2	1.32E-69	-0.950235	0.244	0.42	3.71E-65	T21	Myeloid	D11
SBNO1	5.32E-07	-0.271238	0.24	0.326	0.0149187	T21	Ery	D7
SBNO1	2.16E-12	-0.38656	0.242	0.369	6.06E-08	T21	HPC - Ery bias	D7
SBNO1	5.40E-10	-0.254153	0.295	0.402	1.51E-05	T21	HPC - MK bias 1	D7
SBNO1	5.29E-21	0.270909	0.342	0.23	1.48E-16	Euploid	HPC - MK bias 2	D7
SBNO1	8.04E-17	-0.25594	0.268	0.361	2.25E-12	T21	HPC - MK bias 2	D7
SBNO1	1.67E-08	0.40249	0.457	0.349	4.69E-04	Euploid	HPC - MK bias 1	D11
SBNO1	2.30E-08	0.425509	0.31	0.157	6.45E-04	Euploid	HPCs	D11
SBNO1	2.99E-13	0.465236	0.348	0.24	8.39E-09	Euploid	MK	D11
SC5D	1.87E-10	-0.457203	0.184	0.286	5.25E-06	T21	HPC - Ery bias	D7
SC5D	3.91E-27	0.395958	0.343	0.175	1.10E-22	Euploid	HPCs	D7
SC5D	5.48E-16	-0.346174	0.197	0.354	1.54E-11	T21	HPCs	D7
SC5D	2.54E-07	-0.562131	0.19	0.271	0.00712492	Euploid	HPC - MK bias 2	D11
SC5D	3.97E-12	-0.818431	0.165	0.252	1.11E-07	Euploid	MK	D11
SCAF11	2.79E-16	0.326174	0.679	0.344	7.83E-12	Euploid	HPCs	D11
SCAF11	9.71E-23	0.3729	0.774	0.611	2.72E-18	Euploid	MK	D11
SCAF4	2.59E-08	-0.289529	0.183	0.275	7.25E-04	T21	HPC - Ery bias	D7
SCAF4	6.70E-17	0.738062	0.333	0.214	1.88E-12	T21	Ery	D11
SCAF4	3.58E-13	0.716625	0.388	0.266	1.00E-08	T21	HPC - MK bias 1	D11
SCAF4	2.01E-07	0.428355	0.352	0.269	0.00564873	T21	HPC - MK bias 2	D11
SCAF4	1.02E-10	0.650266	0.326	0.219	2.86E-06	T21	MK	D11
SCAF4	1.59E-13	0.414237	0.304	0.232	4.44E-09	T21	Myeloid	D11
SCAF8	1.23E-07	0.283849	0.397	0.313	0.00344239	Euploid	MK	D11
SCAF8	1.67E-09	-0.322	0.322	0.383	4.67E-05	T21	Myeloid	D11
SCAMP2	6.53E-08	0.628239	0.278	0.152	0.00183135	Euploid	Ery	D7
SCAMP2	7.07E-09	0.435657	0.32	0.195	1.98E-04	Euploid	HPC - Ery bias	D7
SCAMP2	1.60E-28	0.491017	0.287	0.172	4.48E-24	Euploid	HPC - MK bias 2	D7
SCAMP2	1.78E-11	-0.256203	0.203	0.27	4.99E-07	T21	HPC - MK bias 2	D7
SCAMP2	6.89E-09	-0.522013	0.389	0.452	1.93E-04	Euploid	MK	D11
SCAMP2	7.84E-11	0.337168	0.322	0.255	2.20E-06	T21	Myeloid	D11
SCAND1	2.57E-15	0.690508	0.592	0.556	7.20E-11	T21	Ery	D7
SCAND1	8.33E-16	0.688124	0.64	0.407	2.34E-11	Euploid	Ery	D7
SCAND1	9.13E-16	0.678277	0.617	0.59	2.56E-11	T21	HPC - Ery bias	D7
SCAND1	9.26E-16	0.466654	0.656	0.457	2.60E-11	Euploid	HPC - Ery bias	D7
SCAND1	2.67E-09	0.565039	0.583	0.606	7.48E-05	T21	HPC - MK bias 1	D7
SCAND1	1.72E-10	0.298783	0.582	0.507	4.81E-06	Euploid	HPC - MK bias 1	D7
SCAND1	2.60E-35	0.60619	0.65	0.639	7.30E-31	T21	HPC - MK bias 2	D7
SCAND1	1.87E-48	0.384401	0.679	0.467	5.23E-44	Euploid	HPC - MK bias 2	D7
SCAND1	8.21E-11	0.615837	0.68	0.467	2.30E-06	Euploid	MK	D7
SCAND1	1.22E-06	0.737889	0.674	0.644	0.0342932	T21	Myeloid	D7
SCAND1	7.12E-30	0.607861	0.676	0.522	2.00E-25	T21	Ery	D11
SCAND1	1.24E-31	0.706296	0.775	0.611	3.48E-27	T21	HPC - Ery bias	D11
SCAND1	4.37E-15	0.440876	0.73	0.638	1.23E-10	T21	HPC - MK bias 1	D11
SCAND1	3.34E-22	0.475773	0.748	0.632	9.37E-18	T21	HPC - MK bias 2	D11
SCAND1	5.21E-20	1.07791	0.377	0.134	1.46E-15	Euploid	HPCs	D11
SCAND1	8.85E-21	0.48372	0.769	0.645	2.48E-16	T21	MK	D11
SCAND1	1.89E-61	0.526458	0.72	0.574	5.30E-57	T21	Myeloid	D11
SCAPER	9.49E-22	1.1862	0.368	0.12	2.66E-17	Euploid	HPCs	D11
SCAPER	2.61E-22	-0.564674	0.284	0.376	7.31E-18	T21	Myeloid	D11
SCARB1	1.11E-17	0.701528	0.305	0.202	3.10E-13	Euploid	HPC - MK bias 1	D7
SCARB1	7.77E-07	-0.268882	0.245	0.32	0.0217764	T21	HPC - MK bias 1	D7
SCARB1	1.53E-07	1.16415	0.27	0.101	0.00429413	Euploid	Myeloid	D7
SCARB1	6.67E-07	-0.794859	0.182	0.324	0.0187035	T21	HPCs	D11
SCARB1	6.67E-08	-0.291221	0.316	0.369	0.00186903	T21	Myeloid	D11
SCCPDH	4.29E-08	0.570255	0.341	0.202	0.00120287	Euploid	Ery	D7
SCCPDH	9.52E-22	0.705428	0.345	0.213	2.67E-17	Euploid	MK	D11
SCD	1.84E-18	-0.340904	0.428	0.623	5.16E-14	T21	Ery	D7
SCD	1.19E-12	-0.281918	0.424	0.591	3.32E-08	T21	HPC - Ery bias	D7
SCD	3.63E-19	-0.331665	0.421	0.6	1.02E-14	T21	HPC - MK bias 1	D7
SCD	6.18E-24	-0.586168	0.331	0.464	1.73E-19	Euploid	HPC - MK bias 1	D7
SCD	5.04E-45	-0.373085	0.385	0.563	1.41E-40	T21	HPC - MK bias 2	D7
SCD	2.66E-15	-0.691197	0.31	0.376	7.45E-11	Euploid	HPC - MK bias 2	D7
SCD	2.89E-24	-0.416116	0.348	0.595	8.10E-20	T21	HPCs	D7
SCD	7.13E-07	-0.479633	0.389	0.609	0.0199951	T21	Myeloid	D7
SCD	1.19E-24	-1.03982	0.533	0.784	3.33E-20	Euploid	HPC - Ery bias	D11
SCD	4.36E-70	-1.22502	0.487	0.747	1.22E-65	Euploid	HPC - MK bias 1	D11
SCD	1.08E-90	-1.21325	0.485	0.768	3.04E-86	Euploid	HPC - MK bias 2	D11
SCD	2.58E-28	-0.783176	0.457	0.574	7.24E-24	Euploid	MK	D11
SCD	6.98E-33	-0.741982	0.419	0.563	1.96E-28	Euploid	Myeloid	D11
SCFD1	3.59E-15	-0.384483	0.328	0.479	1.01E-10	T21	HPC - Ery bias	D7
SCFD1	5.48E-29	-0.344467	0.323	0.453	1.54E-24	T21	HPC - MK bias 2	D7
SCFD1	1.07E-11	0.344214	0.493	0.254	3.00E-07	Euploid	HPCs	D11
SCFD1	2.60E-15	0.366761	0.569	0.435	7.29E-11	Euploid	MK	D11
SCFD2	2.20E-27	-0.712225	0.214	0.39	6.16E-23	T21	Ery	D7
SCFD2	7.25E-11	0.478076	0.429	0.271	2.03E-06	Euploid	HPC - Ery bias	D7
SCFD2	3.07E-18	-0.486869	0.227	0.388	8.61E-14	T21	HPC - Ery bias	D7
SCFD2	4.18E-19	0.414866	0.583	0.457	1.17E-14	Euploid	HPC - MK bias 1	D7
SCFD2	3.50E-17	-0.377641	0.392	0.535	9.81E-13	T21	HPC - MK bias 1	D7
SCFD2	3.73E-46	0.593899	0.408	0.243	1.05E-41	Euploid	HPC - MK bias 2	D7
SCFD2	7.61E-45	-0.539565	0.258	0.412	2.13E-40	T21	HPC - MK bias 2	D7
SCFD2	2.29E-54	0.855603	0.476	0.217	6.41E-50	Euploid	HPCs	D7
SCFD2	1.86E-07	0.699385	0.442	0.229	0.0052096	Euploid	Myeloid	D7
SCFD2	1.23E-08	-0.830652	0.205	0.408	3.45E-04	T21	Myeloid	D7
SCFD2	1.23E-10	-0.433131	0.384	0.487	3.45E-06	T21	Ery	D11
SCFD2	1.49E-06	-0.282909	0.481	0.558	0.0418814	T21	HPC - MK bias 2	D11
SCFD2	1.56E-08	-0.668779	0.337	0.52	4.37E-04	T21	HPCs	D11
SCFD2	1.72E-07	-0.412962	0.587	0.653	0.00481982	T21	MK	D11
SCFD2	7.39E-40	-1.01498	0.541	0.651	2.07E-35	Euploid	MK	D11
SCGN	1.83E-50	-1.73908	0.092	0.297	5.13E-46	T21	HPC - Ery bias	D7
SCGN	2.99E-08	-0.389569	0.274	0.346	8.40E-04	Euploid	HPC - MK bias 1	D7
SCGN	1.18E-66	-1.3833	0.16	0.406	3.32E-62	T21	HPC - MK bias 1	D7
SCGN	2.59E-82	-1.22203	0.14	0.309	7.27E-78	T21	HPC - MK bias 2	D7
SCGN	2.52E-54	-2.0007	0.085	0.333	7.07E-50	T21	HPCs	D7
SCGN	9.74E-18	-1.6216	0.13	0.405	2.73E-13	T21	Myeloid	D7
SCLT1	3.48E-43	-0.799685	0.295	0.541	9.77E-39	T21	Ery	D7
SCLT1	1.94E-50	-0.876312	0.302	0.584	5.45E-46	T21	HPC - Ery bias	D7
SCLT1	1.68E-14	0.324245	0.645	0.543	4.72E-10	Euploid	HPC - MK bias 1	D7
SCLT1	9.08E-27	-0.409273	0.418	0.632	2.54E-22	T21	HPC - MK bias 1	D7
SCLT1	4.42E-32	0.415848	0.553	0.392	1.24E-27	Euploid	HPC - MK bias 2	D7
SCLT1	5.17E-54	-0.386216	0.375	0.583	1.45E-49	T21	HPC - MK bias 2	D7
SCLT1	1.83E-18	0.327425	0.56	0.366	5.13E-14	Euploid	HPCs	D7
SCLT1	7.45E-31	-0.378366	0.373	0.668	2.09E-26	T21	HPCs	D7
SCLT1	2.43E-18	0.283508	0.641	0.474	6.82E-14	Euploid	MK	D11
SCLT1	1.95E-14	-0.282868	0.605	0.667	5.45E-10	T21	Myeloid	D11
SCLY	6.30E-14	0.576347	0.262	0.174	1.77E-09	Euploid	HPC - MK bias 1	D7
SCLY	1.61E-20	-0.428911	0.169	0.255	4.53E-16	T21	HPC - MK bias 2	D7
SCLY	2.11E-08	0.567492	0.274	0.184	5.91E-04	T21	MK	D11
SCMH1	1.26E-08	0.664093	0.32	0.181	3.54E-04	Euploid	Ery	D7
SCMH1	1.15E-13	-0.335203	0.235	0.365	3.23E-09	T21	Ery	D7
SCMH1	4.10E-09	0.514064	0.302	0.179	1.15E-04	Euploid	HPC - Ery bias	D7
SCMH1	5.19E-25	0.375647	0.298	0.186	1.45E-20	Euploid	HPC - MK bias 2	D7
SCMH1	2.49E-07	0.803324	0.504	0.375	0.00698427	Euploid	HPC - Ery bias	D11
SCMH1	4.51E-07	0.428329	0.441	0.345	0.012645	Euploid	HPC - MK bias 1	D11
SCMH1	3.68E-12	0.549996	0.474	0.357	1.03E-07	Euploid	HPC - MK bias 2	D11
SCMH1	1.13E-22	0.723873	0.599	0.264	3.17E-18	Euploid	HPCs	D11
SCMH1	2.82E-37	1.18674	0.259	0.111	7.89E-33	Euploid	MK	D11
SCMH1	2.77E-11	-0.292912	0.581	0.622	7.76E-07	T21	Myeloid	D11
SCMH1	6.73E-26	0.553491	0.588	0.449	1.89E-21	Euploid	Myeloid	D11
SCN9A	5.54E-09	1.06369	0.3	0.156	1.55E-04	Euploid	HPC - Ery bias	D11
SCO2	1.07E-07	0.616545	0.295	0.22	0.00300072	T21	HPC - Ery bias	D7
SCP2	2.81E-08	0.426877	0.313	0.195	7.88E-04	Euploid	HPC - Ery bias	D7
SCP2	4.61E-10	-0.463357	0.174	0.27	1.29E-05	T21	HPC - Ery bias	D7
SCP2	1.13E-09	-0.31643	0.22	0.314	3.17E-05	T21	HPC - MK bias 1	D7
SCP2	1.45E-20	0.312361	0.28	0.18	4.07E-16	Euploid	HPC - MK bias 2	D7
SCP2	7.53E-25	-0.502244	0.176	0.272	2.11E-20	T21	HPC - MK bias 2	D7
SCP2	1.79E-09	-1.06953	0.16	0.356	5.02E-05	T21	Myeloid	D7
SCPEP1	7.34E-11	-0.755738	0.19	0.292	2.06E-06	T21	MK	D11
SCPEP1	8.91E-22	-1.07973	0.171	0.296	2.50E-17	Euploid	MK	D11
SCYL2	1.10E-10	-0.500208	0.175	0.262	3.10E-06	T21	HPC - MK bias 1	D7
SDAD1	1.78E-22	0.260008	0.298	0.189	5.00E-18	Euploid	HPC - MK bias 2	D7
SDCBP	8.29E-10	-0.421303	0.221	0.309	2.32E-05	T21	HPC - MK bias 1	D7
SDCBP	4.04E-19	-0.694924	0.199	0.306	1.13E-14	Euploid	HPC - MK bias 1	D7
SDCBP	1.49E-25	0.374346	0.405	0.223	4.16E-21	Euploid	HPCs	D7
SDCBP	8.52E-33	-1.15567	0.16	0.373	2.39E-28	T21	HPCs	D7
SDCBP	9.21E-11	0.689195	0.352	0.244	2.58E-06	T21	HPC - MK bias 1	D11
SDCBP	2.34E-10	0.545296	0.318	0.218	6.55E-06	T21	HPC - MK bias 2	D11
SDCBP	6.45E-10	0.32717	0.298	0.134	1.81E-05	Euploid	HPCs	D11
SDCCAG8	1.55E-39	-1.10765	0.167	0.36	4.34E-35	T21	Ery	D7
SDCCAG8	6.95E-47	-1.05192	0.244	0.49	1.95E-42	T21	HPC - Ery bias	D7
SDCCAG8	1.70E-77	-0.963083	0.427	0.692	4.75E-73	T21	HPC - MK bias 1	D7
SDCCAG8	6.44E-129	-1.00911	0.288	0.541	1.81E-124	T21	HPC - MK bias 2	D7
SDCCAG8	8.82E-12	0.276652	0.464	0.321	2.47E-07	Euploid	HPCs	D7
SDCCAG8	1.23E-25	-0.455648	0.281	0.51	3.45E-21	T21	HPCs	D7
SDCCAG8	6.52E-18	-1.23946	0.283	0.595	1.83E-13	T21	Myeloid	D7
SDCCAG8	5.27E-12	-0.439993	0.5	0.608	1.48E-07	Euploid	HPC - MK bias 2	D11
SDCCAG8	1.30E-10	-0.370995	0.523	0.596	3.63E-06	Euploid	Myeloid	D11
SDF2	1.26E-24	0.599262	0.257	0.157	3.52E-20	Euploid	HPC - MK bias 2	D7
SDF2	1.95E-07	1.08199	0.282	0.135	0.00545998	Euploid	MK	D7
SDF2L1	2.66E-14	0.941299	0.391	0.294	7.46E-10	T21	Ery	D7
SDF2L1	1.90E-12	0.340362	0.394	0.267	5.32E-08	Euploid	HPCs	D7
SDF2L1	1.67E-07	0.604477	0.51	0.323	0.00469574	Euploid	MK	D7
SDF2L1	3.72E-09	0.427068	0.51	0.417	1.04E-04	T21	HPC - MK bias 2	D11
SDF2L1	4.63E-17	0.614174	0.544	0.406	1.30E-12	Euploid	HPC - MK bias 2	D11
SDF2L1	2.60E-44	1.953	0.509	0.126	7.29E-40	Euploid	HPCs	D11
SDF2L1	8.86E-11	0.371952	0.689	0.604	2.48E-06	T21	MK	D11
SDF2L1	7.28E-26	0.546204	0.603	0.448	2.04E-21	Euploid	MK	D11
SDF2L1	7.18E-46	0.668131	0.728	0.561	2.01E-41	Euploid	Myeloid	D11
SDF4	3.38E-08	0.606003	0.274	0.167	9.48E-04	Euploid	HPC - Ery bias	D7
SDF4	7.36E-32	0.444162	0.294	0.171	2.06E-27	Euploid	HPC - MK bias 2	D7
SDF4	5.74E-35	0.751203	0.278	0.116	1.61E-30	Euploid	HPCs	D7
SDF4	3.85E-10	-0.65179	0.168	0.273	1.08E-05	T21	HPCs	D7
SDF4	2.16E-13	0.794382	0.269	0.098	6.06E-09	Euploid	HPCs	D11
SDF4	1.62E-16	0.538404	0.363	0.241	4.55E-12	Euploid	MK	D11
SDHA	4.66E-26	-0.910141	0.131	0.276	1.31E-21	T21	Ery	D7
SDHA	2.14E-29	-1.03655	0.127	0.289	6.00E-25	T21	HPC - Ery bias	D7
SDHA	1.37E-41	-1.10106	0.115	0.296	3.84E-37	T21	HPC - MK bias 1	D7
SDHA	1.58E-24	0.342328	0.287	0.178	4.42E-20	Euploid	HPC - MK bias 2	D7
SDHA	2.65E-79	-0.928693	0.143	0.317	7.42E-75	T21	HPC - MK bias 2	D7
SDHA	3.06E-25	-0.619802	0.117	0.29	8.57E-21	T21	HPCs	D7
SDHA	7.14E-09	-1.17867	0.133	0.32	2.00E-04	T21	MK	D7
SDHA	6.15E-10	-1.00468	0.158	0.363	1.72E-05	T21	Myeloid	D7
SDHA	1.27E-08	0.416187	0.424	0.335	3.56E-04	T21	Ery	D11
SDHAF2	7.89E-12	0.38467	0.362	0.256	2.21E-07	Euploid	MK	D11
SDHAF3	7.26E-27	0.40391	0.267	0.157	2.04E-22	Euploid	HPC - MK bias 2	D7
SDHAF3	1.73E-07	0.438551	0.34	0.242	0.00485435	Euploid	HPC - MK bias 1	D11
SDHAF3	5.43E-10	0.571743	0.361	0.261	1.52E-05	Euploid	HPC - MK bias 2	D11
SDHAF3	4.45E-38	0.925848	0.375	0.196	1.25E-33	Euploid	MK	D11
SDHB	3.30E-23	0.269104	0.357	0.236	9.26E-19	Euploid	HPC - MK bias 2	D7
SDHB	6.91E-07	0.579311	0.33	0.177	0.0193706	Euploid	MK	D7
SDHB	1.73E-09	0.432268	0.468	0.351	4.86E-05	Euploid	HPC - MK bias 1	D11
SDHB	6.33E-10	0.387523	0.527	0.422	1.78E-05	Euploid	HPC - MK bias 2	D11
SDHB	3.46E-14	0.463477	0.287	0.101	9.70E-10	Euploid	HPCs	D11
SDHB	8.30E-32	0.753299	0.434	0.259	2.33E-27	Euploid	MK	D11
SDHB	2.53E-10	0.313474	0.492	0.397	7.11E-06	Euploid	Myeloid	D11
SDHC	1.27E-08	0.444667	0.465	0.292	3.56E-04	Euploid	Ery	D7
SDHC	2.60E-08	0.36559	0.273	0.13	7.28E-04	Euploid	HPCs	D11
SDHD	4.32E-23	0.27725	0.34	0.224	1.21E-18	Euploid	HPC - MK bias 2	D7
SDHD	9.33E-41	0.945347	0.387	0.2	2.62E-36	Euploid	MK	D11
SDHD	1.05E-09	-0.25829	0.452	0.51	2.95E-05	T21	Myeloid	D11
SEC11A	5.67E-41	0.292181	0.816	0.624	1.59E-36	Euploid	HPC - MK bias 2	D7
SEC11A	2.63E-11	0.320727	0.671	0.44	7.36E-07	Euploid	HPCs	D11
SEC11A	5.83E-47	0.519417	0.836	0.624	1.63E-42	Euploid	MK	D11
SEC11C	6.83E-17	0.437644	0.428	0.292	1.91E-12	Euploid	MK	D11
SEC11C	5.63E-07	0.34224	0.366	0.297	0.0157813	Euploid	Myeloid	D11
SEC13	1.74E-11	-0.409684	0.212	0.311	4.87E-07	T21	HPC - MK bias 1	D7
SEC13	1.56E-21	0.386103	0.298	0.155	4.38E-17	Euploid	HPCs	D7
SEC13	1.30E-09	0.307237	0.318	0.149	3.64E-05	Euploid	HPCs	D11
SEC14L1	2.36E-18	-0.817849	0.151	0.302	6.61E-14	T21	HPCs	D7
SEC14L1	2.20E-19	-1.2303	0.258	0.369	6.17E-15	Euploid	MK	D11
SEC14L1	6.52E-08	-0.498042	0.187	0.25	0.00182854	Euploid	Myeloid	D11
SEC23A	7.71E-13	0.411273	0.285	0.216	2.16E-08	T21	Myeloid	D11
SEC23B	3.37E-07	0.544487	0.318	0.237	0.00946198	T21	MK	D11
SEC23IP	4.23E-13	0.616773	0.25	0.159	1.19E-08	Euploid	MK	D11
SEC24B	8.94E-14	-0.648247	0.175	0.287	2.51E-09	T21	HPC - Ery bias	D7
SEC24B	5.92E-10	-0.335066	0.27	0.368	1.66E-05	T21	HPC - MK bias 1	D7
SEC24B	1.54E-16	-0.449165	0.187	0.262	4.32E-12	T21	HPC - MK bias 2	D7
SEC24B	7.21E-39	0.622997	0.369	0.168	2.02E-34	Euploid	HPCs	D7
SEC24B	1.82E-20	-0.413235	0.189	0.366	5.12E-16	T21	HPCs	D7
SEC24B	7.61E-09	0.419446	0.307	0.15	2.13E-04	Euploid	HPCs	D11
SEC24B	2.12E-07	0.387009	0.272	0.201	0.00595797	Euploid	MK	D11
SEC24D	1.13E-19	1.12975	0.37	0.131	3.16E-15	Euploid	HPCs	D11
SEC24D	6.96E-09	0.313004	0.421	0.326	1.95E-04	Euploid	MK	D11
SEC24D	1.77E-83	0.820037	0.501	0.288	4.97E-79	T21	Myeloid	D11
SEC24D	1.30E-12	0.566038	0.422	0.328	3.64E-08	Euploid	Myeloid	D11
SEC31A	3.27E-09	-0.399613	0.403	0.504	9.17E-05	Euploid	HPC - MK bias 2	D11
SEC31A	1.07E-11	0.36989	0.5	0.261	3.00E-07	Euploid	HPCs	D11
SEC31A	2.71E-23	0.343981	0.587	0.485	7.61E-19	T21	Myeloid	D11
SEC61A1	1.67E-12	0.66701	0.283	0.11	4.68E-08	Euploid	HPCs	D11
SEC61A1	5.91E-13	0.393708	0.405	0.288	1.66E-08	Euploid	MK	D11
SEC61B	1.61E-46	0.325117	0.834	0.641	4.52E-42	Euploid	HPC - MK bias 2	D7
SEC61B	6.76E-30	0.342872	0.752	0.496	1.90E-25	Euploid	HPCs	D7
SEC61B	1.88E-09	0.380533	0.909	0.696	5.27E-05	Euploid	MK	D7
SEC61B	9.52E-18	0.562859	0.807	0.646	2.67E-13	Euploid	HPCs	D11
SEC61G	9.95E-26	0.810322	0.735	0.429	2.79E-21	Euploid	HPCs	D11
SEC61G	1.88E-16	-0.306937	0.889	0.928	5.28E-12	T21	MK	D11
SEC61G	8.53E-53	0.361594	0.888	0.808	2.39E-48	T21	Myeloid	D11
SEC61G	2.02E-19	0.334088	0.828	0.757	5.67E-15	Euploid	Myeloid	D11
SEC62	1.09E-08	-0.3196	0.578	0.626	3.05E-04	Euploid	HPC - MK bias 1	D7
SEC62	3.10E-08	-0.274281	0.534	0.625	8.70E-04	T21	Ery	D11
SEC62	4.12E-21	0.554934	0.529	0.218	1.16E-16	Euploid	HPCs	D11
SEC63	5.43E-23	-0.508947	0.326	0.511	1.52E-18	T21	Ery	D7
SEC63	3.83E-08	0.284363	0.535	0.379	0.0010742	Euploid	HPC - Ery bias	D7
SEC63	1.34E-16	-0.356079	0.321	0.495	3.76E-12	T21	HPC - Ery bias	D7
SEC63	1.24E-44	-0.412401	0.323	0.495	3.47E-40	T21	HPC - MK bias 2	D7
SEC63	9.53E-24	0.306108	0.492	0.292	2.67E-19	Euploid	HPCs	D7
SEC63	6.58E-20	-0.265644	0.312	0.536	1.84E-15	T21	HPCs	D7
SEC63	1.05E-14	-1.0994	0.238	0.525	2.95E-10	T21	Myeloid	D7
SEC63	2.38E-14	0.630872	0.52	0.262	6.68E-10	Euploid	HPCs	D11
SEC63	4.63E-35	0.509488	0.676	0.467	1.30E-30	Euploid	MK	D11
SEC63	3.83E-15	0.407561	0.587	0.482	1.07E-10	Euploid	Myeloid	D11
SECISBP2	9.90E-21	0.284142	0.358	0.203	2.77E-16	Euploid	HPCs	D7
SECISBP2L	2.43E-07	-0.512486	0.188	0.254	0.0068272	T21	HPC - MK bias 1	D7
SECISBP2L	5.76E-61	1.22773	0.404	0.162	1.62E-56	Euploid	HPCs	D7
SECISBP2L	5.05E-41	-1.20405	0.124	0.353	1.42E-36	T21	HPCs	D7
SEH1L	1.26E-24	-0.8369	0.144	0.289	3.52E-20	T21	Ery	D7
SEH1L	4.41E-22	-0.882477	0.14	0.281	1.24E-17	T21	HPC - Ery bias	D7
SEH1L	1.48E-06	-0.40508	0.2	0.256	0.0415642	Euploid	HPC - MK bias 1	D7
SEH1L	2.24E-21	-0.663594	0.19	0.325	6.29E-17	T21	HPC - MK bias 1	D7
SEH1L	4.73E-36	-0.608122	0.169	0.286	1.33E-31	T21	HPC - MK bias 2	D7
SEH1L	3.08E-17	-0.353468	0.141	0.286	8.63E-13	T21	HPCs	D7
SEL1L	4.43E-57	0.986418	0.368	0.137	1.24E-52	Euploid	HPCs	D7
SELENBP1	2.61E-56	-1.17711	0.234	0.498	7.31E-52	T21	Ery	D11
SELENBP1	1.18E-34	-1.65389	0.102	0.292	3.30E-30	Euploid	HPC - MK bias 2	D11
SELENOF	1.37E-06	0.266955	0.594	0.502	0.0385415	Euploid	HPC - MK bias 1	D11
SELENOF	7.63E-11	0.461896	0.341	0.158	2.14E-06	Euploid	HPCs	D11
SELENOH	1.47E-11	0.36348	0.793	0.85	4.12E-07	T21	HPC - Ery bias	D7
SELENOH	5.73E-14	0.360237	0.85	0.702	1.61E-09	Euploid	HPC - Ery bias	D7
SELENOH	8.35E-18	0.414115	0.791	0.824	2.34E-13	T21	HPC - MK bias 1	D7
SELENOH	9.22E-49	0.319635	0.897	0.727	2.59E-44	Euploid	HPC - MK bias 2	D7
SELENOH	7.89E-18	0.296182	0.83	0.878	2.21E-13	T21	HPC - MK bias 2	D7
SELENOH	2.01E-12	0.438591	0.74	0.563	5.63E-08	Euploid	HPCs	D11
SELENOH	2.74E-20	0.284209	0.908	0.786	7.67E-16	Euploid	MK	D11
SELENOI	2.60E-14	-0.729176	0.148	0.251	7.30E-10	T21	Ery	D7
SELENOI	2.16E-07	-0.462392	0.174	0.25	0.00605488	T21	HPC - Ery bias	D7
SELENOI	3.27E-20	-0.511313	0.198	0.282	9.17E-16	T21	HPC - MK bias 2	D7
SELENOI	2.51E-20	0.324703	0.297	0.159	7.02E-16	Euploid	HPCs	D7
SELENOI	1.52E-19	-0.432883	0.182	0.348	4.25E-15	T21	HPCs	D7
SELENOI	4.83E-08	-1.07507	0.117	0.278	0.00135316	T21	Myeloid	D7
SELENOI	5.43E-14	0.57007	0.303	0.201	1.52E-09	Euploid	MK	D11
SELENOK	4.08E-22	-0.646713	0.362	0.563	1.14E-17	Euploid	HPC - Ery bias	D7
SELENOK	3.37E-23	-0.86383	0.343	0.516	9.44E-19	T21	HPC - Ery bias	D7
SELENOK	1.79E-25	-0.870144	0.314	0.471	5.01E-21	T21	HPC - MK bias 1	D7
SELENOK	2.81E-79	-1.29028	0.267	0.502	7.89E-75	Euploid	HPC - MK bias 1	D7
SELENOK	6.37E-58	-0.688696	0.375	0.529	1.79E-53	Euploid	HPC - MK bias 2	D7
SELENOK	2.33E-61	-0.871102	0.372	0.544	6.54E-57	T21	HPC - MK bias 2	D7
SELENOK	4.30E-52	1.42707	0.69	0.554	1.20E-47	Euploid	HPCs	D7
SELENOK	4.98E-102	-2.20185	0.29	0.667	1.40E-97	T21	HPCs	D7
SELENOK	3.07E-19	-0.678996	0.44	0.699	8.62E-15	Euploid	MK	D7
SELENOK	7.43E-09	-0.596135	0.309	0.536	2.08E-04	Euploid	Myeloid	D7
SELENOK	1.04E-07	-1.00388	0.315	0.518	0.0029143	T21	Myeloid	D7
SELENOK	1.05E-10	0.640288	0.262	0.109	2.94E-06	Euploid	HPCs	D11
SELENOS	1.03E-06	-0.304296	0.222	0.315	0.0287965	T21	HPCs	D7
SELENOS	2.54E-11	0.291721	0.51	0.393	7.12E-07	Euploid	MK	D11
SELENOS	5.52E-13	0.321297	0.421	0.345	1.55E-08	T21	Myeloid	D11
SELENOS	1.37E-08	0.334755	0.413	0.331	3.83E-04	Euploid	Myeloid	D11
SELENOT	7.76E-08	0.382107	0.353	0.232	0.00217546	Euploid	HPC - Ery bias	D7
SELENOT	1.67E-42	0.484286	0.378	0.22	4.68E-38	Euploid	HPC - MK bias 2	D7
SELENOT	3.33E-29	0.515885	0.338	0.167	9.33E-25	Euploid	HPCs	D7
SELENOT	7.98E-12	-0.589812	0.2	0.326	2.24E-07	T21	HPCs	D7
SELENOW	1.17E-12	0.527697	0.689	0.707	3.28E-08	T21	Ery	D7
SELENOW	3.84E-21	0.643768	0.713	0.696	1.08E-16	T21	HPC - Ery bias	D7
SELENOW	1.53E-28	0.667558	0.718	0.69	4.29E-24	T21	HPC - MK bias 1	D7
SELENOW	1.23E-20	0.345084	0.65	0.514	3.44E-16	Euploid	HPC - MK bias 1	D7
SELENOW	3.53E-52	0.563141	0.769	0.778	9.88E-48	T21	HPC - MK bias 2	D7
SELENOW	5.67E-32	0.260795	0.732	0.55	1.59E-27	Euploid	HPC - MK bias 2	D7
SELENOW	1.18E-12	0.456459	0.76	0.606	3.32E-08	T21	HPCs	D7
SELENOW	1.83E-07	0.330797	0.734	0.663	0.00513202	T21	HPC - Ery bias	D11
SELENOW	6.58E-11	0.565153	0.767	0.636	1.85E-06	Euploid	HPC - Ery bias	D11
SELENOW	1.86E-21	0.454357	0.814	0.64	5.20E-17	Euploid	HPC - MK bias 1	D11
SELENOW	6.57E-62	0.768804	0.855	0.649	1.84E-57	Euploid	HPC - MK bias 2	D11
SELENOW	5.65E-46	1.58101	0.542	0.133	1.58E-41	Euploid	HPCs	D11
SELP	1.47E-30	-0.855274	0.496	0.665	4.11E-26	T21	MK	D11
SELP	2.92E-130	-1.62506	0.452	0.73	8.19E-126	Euploid	MK	D11
SELPLG	6.14E-10	0.674164	0.307	0.206	1.72E-05	T21	HPC - MK bias 1	D11
SELPLG	2.08E-09	-0.69986	0.207	0.308	5.83E-05	Euploid	HPC - MK bias 1	D11
SELPLG	7.93E-14	0.762844	0.284	0.173	2.22E-09	T21	HPC - MK bias 2	D11
SELPLG	1.33E-13	-0.772474	0.187	0.307	3.72E-09	Euploid	HPC - MK bias 2	D11
SELPLG	3.05E-08	0.599843	0.287	0.199	8.56E-04	T21	MK	D11
SELPLG	5.98E-45	0.819358	0.325	0.187	1.68E-40	T21	Myeloid	D11
SEM1	2.80E-13	0.430692	0.77	0.8	7.85E-09	T21	Ery	D7
SEM1	1.96E-07	0.324385	0.777	0.833	0.0054922	T21	HPC - Ery bias	D7
SEM1	1.55E-08	0.347982	0.746	0.812	4.35E-04	T21	HPC - MK bias 1	D7
SEM1	1.50E-21	0.579293	0.662	0.333	4.21E-17	Euploid	HPCs	D11
SEM1	2.12E-39	0.440636	0.866	0.677	5.93E-35	Euploid	MK	D11
SEMA4D	3.11E-60	1.67636	0.28	0.098	8.73E-56	Euploid	HPC - MK bias 1	D7
SEMA4D	7.80E-13	1.7821	0.275	0.083	2.19E-08	Euploid	MK	D7
SENCR	3.48E-08	-0.618409	0.208	0.278	9.75E-04	Euploid	MK	D11
SENP5	6.68E-07	0.322508	0.472	0.31	0.018743	Euploid	Ery	D7
SENP5	4.04E-18	-0.420685	0.242	0.397	1.13E-13	T21	Ery	D7
SENP5	8.42E-20	-0.503166	0.218	0.383	2.36E-15	T21	HPC - Ery bias	D7
SENP5	1.73E-17	-0.3293	0.324	0.482	4.86E-13	T21	HPC - MK bias 1	D7
SENP5	6.62E-33	-0.407194	0.254	0.387	1.86E-28	T21	HPC - MK bias 2	D7
SENP5	3.00E-08	-0.828696	0.194	0.391	8.42E-04	T21	Myeloid	D7
SENP6	4.12E-21	-0.389063	0.419	0.612	1.16E-16	T21	Ery	D7
SENP6	1.13E-10	-0.35417	0.542	0.638	3.16E-06	T21	HPC - MK bias 2	D11
SENP6	1.19E-08	-0.339196	0.567	0.645	3.35E-04	Euploid	HPC - MK bias 2	D11
SENP6	2.26E-10	0.254567	0.623	0.354	6.33E-06	Euploid	HPCs	D11
SENP6	1.29E-28	-0.389989	0.542	0.641	3.62E-24	T21	Myeloid	D11
SENP7	6.03E-09	-0.613286	0.267	0.368	1.69E-04	Euploid	HPC - MK bias 1	D11
SENP7	1.10E-23	-1.10123	0.165	0.329	3.08E-19	Euploid	HPC - MK bias 2	D11
SENP7	5.56E-07	-0.483743	0.292	0.375	0.0155755	T21	MK	D11
SEPHS2	2.41E-56	0.958653	0.261	0.116	6.76E-52	Euploid	HPC - MK bias 2	D7
SEPHS2	1.04E-06	0.97669	0.275	0.138	0.0290865	Euploid	MK	D7
SEPHS2	1.70E-18	0.665769	0.33	0.209	4.77E-14	Euploid	MK	D11
SEPTIN11	3.83E-30	-0.557859	0.331	0.541	1.07E-25	T21	Ery	D7
SEPTIN11	2.29E-54	-0.79688	0.369	0.669	6.43E-50	T21	HPC - Ery bias	D7
SEPTIN11	6.51E-43	-0.512046	0.514	0.768	1.82E-38	T21	HPC - MK bias 1	D7
SEPTIN11	3.07E-83	-0.49426	0.47	0.717	8.61E-79	T21	HPC - MK bias 2	D7
SEPTIN11	1.37E-62	-0.972296	0.327	0.691	3.85E-58	T21	HPCs	D7
SEPTIN11	2.04E-16	-0.886728	0.35	0.687	5.72E-12	T21	Myeloid	D7
SEPTIN11	9.41E-07	-0.2919	0.474	0.581	0.0263896	T21	HPC - Ery bias	D11
SEPTIN11	4.84E-10	-0.29441	0.583	0.671	1.36E-05	T21	HPC - MK bias 2	D11
SEPTIN11	9.48E-11	0.375989	0.399	0.2	2.66E-06	Euploid	HPCs	D11
SEPTIN2	6.82E-36	-0.510196	0.428	0.683	1.91E-31	T21	Ery	D7
SEPTIN2	1.52E-27	-0.457146	0.444	0.677	4.25E-23	T21	HPC - Ery bias	D7
SEPTIN2	2.22E-10	-0.29252	0.605	0.663	6.21E-06	Euploid	HPC - MK bias 1	D7
SEPTIN2	8.13E-12	0.360566	0.511	0.27	2.28E-07	Euploid	HPCs	D11
SEPTIN6	2.30E-15	1.08792	0.346	0.162	6.46E-11	Euploid	Ery	D7
SEPTIN6	2.85E-30	1.06552	0.484	0.232	8.00E-26	Euploid	HPC - Ery bias	D7
SEPTIN6	5.16E-12	-0.46012	0.205	0.32	1.45E-07	T21	HPC - Ery bias	D7
SEPTIN6	1.65E-42	0.703171	0.594	0.413	4.62E-38	Euploid	HPC - MK bias 1	D7
SEPTIN6	1.79E-111	0.97174	0.517	0.258	5.01E-107	Euploid	HPC - MK bias 2	D7
SEPTIN6	3.10E-95	1.22846	0.536	0.202	8.69E-91	Euploid	HPCs	D7
SEPTIN6	2.78E-19	-0.453259	0.239	0.43	7.80E-15	T21	HPCs	D7
SEPTIN6	2.02E-13	1.07756	0.536	0.229	5.66E-09	Euploid	Myeloid	D7
SEPTIN6	7.88E-07	0.41342	0.51	0.416	0.0220934	T21	HPC - Ery bias	D11
SEPTIN6	4.29E-07	0.349328	0.67	0.628	0.0120155	T21	HPC - MK bias 1	D11
SEPTIN6	1.19E-07	0.277794	0.618	0.531	0.00334653	Euploid	HPC - MK bias 2	D11
SEPTIN6	1.19E-10	0.39909	0.357	0.171	3.34E-06	Euploid	HPCs	D11
SEPTIN6	4.36E-11	0.36403	0.689	0.592	1.22E-06	T21	MK	D11
SEPTIN6	6.52E-21	0.316126	0.625	0.534	1.83E-16	T21	Myeloid	D11
SEPTIN7	2.11E-31	-0.431242	0.906	0.948	5.91E-27	T21	MK	D11
SEPTIN7	3.33E-15	-0.285432	0.902	0.89	9.34E-11	Euploid	MK	D11
SEPTIN9	2.56E-42	-1.24396	0.117	0.294	7.18E-38	T21	HPC - MK bias 1	D7
SEPTIN9	1.36E-28	-1.36544	0.094	0.266	3.80E-24	T21	HPCs	D7
SEPTIN9	1.82E-12	0.870222	0.297	0.174	5.11E-08	T21	HPC - Ery bias	D11
SEPTIN9	1.37E-18	0.925033	0.358	0.21	3.85E-14	T21	HPC - MK bias 1	D11
SEPTIN9	7.49E-11	0.752793	0.27	0.175	2.10E-06	T21	HPC - MK bias 2	D11
SEPTIN9	1.29E-20	1.36827	0.321	0.096	3.63E-16	Euploid	HPCs	D11
SEPTIN9	1.20E-08	0.559775	0.28	0.189	3.36E-04	T21	MK	D11
SEPTIN9	2.36E-19	0.83302	0.266	0.155	6.60E-15	Euploid	MK	D11
SEPTIN9	1.48E-09	-0.305446	0.285	0.347	4.16E-05	T21	Myeloid	D11
SERBP1	2.45E-22	-0.488014	0.971	0.995	6.86E-18	Euploid	Ery	D7
SERBP1	6.76E-26	-0.43855	0.958	0.992	1.90E-21	Euploid	HPC - Ery bias	D7
SERBP1	3.56E-53	-0.609073	0.92	0.975	9.97E-49	Euploid	HPCs	D7
SERBP1	1.24E-11	0.331848	0.997	0.99	3.47E-07	T21	MK	D7
SERBP1	2.54E-08	-0.39937	0.971	0.991	7.13E-04	Euploid	Myeloid	D7
SERBP1	5.10E-84	-0.439724	0.983	0.997	1.43E-79	T21	Ery	D11
SERBP1	4.32E-35	-0.34902	0.98	0.996	1.21E-30	T21	HPC - Ery bias	D11
SERBP1	4.26E-26	-0.322772	0.959	0.987	1.20E-21	T21	HPC - MK bias 1	D11
SERBP1	3.42E-18	0.262498	0.985	0.956	9.59E-14	Euploid	HPC - MK bias 1	D11
SERBP1	1.60E-37	-0.305557	0.983	0.995	4.48E-33	T21	HPC - MK bias 2	D11
SERBP1	1.25E-27	0.349598	0.975	0.919	3.51E-23	T21	MK	D11
SERBP1	4.00E-159	0.891029	0.969	0.804	1.12E-154	Euploid	MK	D11
SERF2	3.95E-31	0.350201	0.97	0.993	1.11E-26	T21	Ery	D7
SERF2	2.29E-20	0.278646	0.973	0.997	6.41E-16	T21	HPC - Ery bias	D7
SERF2	4.37E-18	0.253988	0.968	0.993	1.23E-13	T21	HPC - MK bias 1	D7
SERF2	5.30E-18	0.393224	0.978	0.982	1.49E-13	Euploid	HPCs	D11
SERF2	1.58E-76	-0.432926	1	0.999	4.42E-72	Euploid	MK	D11
SERINC1	7.92E-18	-0.713707	0.154	0.267	2.22E-13	T21	HPC - MK bias 1	D7
SERINC1	1.85E-18	0.307201	0.26	0.137	5.18E-14	Euploid	HPCs	D7
SERINC3	8.43E-09	0.622859	0.318	0.176	2.36E-04	Euploid	Ery	D7
SERINC3	8.85E-07	-0.268365	0.229	0.303	0.0248207	T21	HPC - MK bias 1	D7
SERINC3	4.82E-08	-0.506191	0.16	0.251	0.00135174	T21	HPCs	D7
SERINC3	1.58E-16	0.672463	0.381	0.257	4.43E-12	T21	Ery	D11
SERINC3	2.87E-14	0.681518	0.46	0.314	8.04E-10	T21	HPC - Ery bias	D11
SERINC3	1.15E-09	0.580332	0.326	0.233	3.21E-05	T21	HPC - MK bias 2	D11
SERINC3	9.61E-12	-0.625241	0.21	0.325	2.69E-07	Euploid	HPC - MK bias 2	D11
SERINC3	2.89E-21	0.512875	0.31	0.216	8.09E-17	T21	Myeloid	D11
SERP1	9.45E-18	0.418615	0.686	0.373	2.65E-13	Euploid	HPCs	D11
SERPINB1	3.03E-26	-0.863001	0.181	0.339	8.50E-22	T21	Ery	D7
SERPINB1	3.98E-12	0.594431	0.573	0.417	1.12E-07	Euploid	HPC - Ery bias	D7
SERPINB1	2.09E-68	-1.42533	0.205	0.494	5.87E-64	T21	HPC - Ery bias	D7
SERPINB1	2.34E-14	0.293218	0.772	0.679	6.56E-10	Euploid	HPC - MK bias 1	D7
SERPINB1	1.19E-58	-0.73148	0.44	0.696	3.34E-54	T21	HPC - MK bias 1	D7
SERPINB1	2.78E-59	0.5479	0.687	0.477	7.80E-55	Euploid	HPC - MK bias 2	D7
SERPINB1	1.83E-118	-0.881297	0.334	0.585	5.13E-114	T21	HPC - MK bias 2	D7
SERPINB1	9.35E-72	0.891538	0.705	0.386	2.62E-67	Euploid	HPCs	D7
SERPINB1	2.92E-70	-1.39001	0.24	0.581	8.18E-66	T21	HPCs	D7
SERPINB1	1.94E-11	0.630746	0.818	0.594	5.43E-07	Euploid	MK	D7
SERPINB1	1.93E-08	-0.535231	0.558	0.791	5.42E-04	T21	MK	D7
SERPINB1	1.26E-12	0.969638	0.698	0.405	3.52E-08	Euploid	Myeloid	D7
SERPINB1	2.29E-14	-1.25261	0.222	0.493	6.43E-10	T21	Myeloid	D7
SERPINB1	4.81E-16	0.854819	0.778	0.601	1.35E-11	Euploid	HPC - Ery bias	D11
SERPINB1	1.94E-12	-0.280502	0.806	0.893	5.44E-08	T21	HPC - MK bias 1	D11
SERPINB1	1.09E-14	0.313127	0.877	0.775	3.05E-10	Euploid	HPC - MK bias 2	D11
SERPINB1	3.70E-55	1.46363	0.736	0.222	1.04E-50	Euploid	HPCs	D11
SERPINB1	2.07E-09	-0.354887	0.709	0.696	5.82E-05	T21	Myeloid	D11
SERPINB1	7.10E-26	0.564653	0.74	0.66	1.99E-21	Euploid	Myeloid	D11
SERPINB6	1.02E-34	-0.615671	0.314	0.545	2.86E-30	T21	Ery	D7
SERPINB6	4.97E-07	0.264333	0.573	0.426	0.0139306	Euploid	HPC - Ery bias	D7
SERPINB6	9.80E-41	-0.695605	0.34	0.601	2.75E-36	T21	HPC - Ery bias	D7
SERPINB6	1.38E-41	-0.501374	0.42	0.671	3.86E-37	T21	HPC - MK bias 1	D7
SERPINB6	3.12E-45	0.383319	0.656	0.456	8.76E-41	Euploid	HPC - MK bias 2	D7
SERPINB6	2.95E-85	-0.52129	0.41	0.656	8.27E-81	T21	HPC - MK bias 2	D7
SERPINB6	5.53E-50	-0.994508	0.254	0.563	1.55E-45	T21	HPCs	D7
SERPINB6	5.56E-08	0.344624	0.703	0.486	0.00155944	Euploid	MK	D7
SERPINB6	4.60E-07	-0.446188	0.531	0.739	0.012885	T21	MK	D7
SERPINB6	2.86E-14	-0.805385	0.378	0.697	8.01E-10	T21	Myeloid	D7
SERPINB6	8.82E-19	-0.416454	0.591	0.736	2.47E-14	T21	HPC - MK bias 1	D11
SERPINB6	5.44E-12	-0.330641	0.613	0.704	1.52E-07	T21	HPC - MK bias 2	D11
SERPINB6	2.85E-09	0.454927	0.305	0.149	7.99E-05	Euploid	HPCs	D11
SERPINB6	1.11E-06	-0.258239	0.683	0.74	0.0310925	T21	MK	D11
SERPINE1	1.87E-129	1.9378	0.556	0.203	5.25E-125	Euploid	HPCs	D7
SERPINE1	4.97E-113	-3.34563	0.062	0.448	1.39E-108	T21	HPCs	D7
SERPINE1	6.22E-83	-3.26905	0.09	0.351	1.74E-78	Euploid	MK	D11
SERPINE2	1.85E-07	-1.28064	0.129	0.257	0.00519681	Euploid	MK	D7
SERPINE2	3.88E-56	-1.53823	0.211	0.478	1.09E-51	T21	MK	D11
SERPINE2	1.18E-68	-1.54026	0.27	0.514	3.30E-64	Euploid	MK	D11
SERPINF1	1.45E-11	1.28925	0.26	0.125	4.07E-07	Euploid	Ery	D7
SERPINF1	1.54E-30	1.13762	0.3	0.147	4.31E-26	T21	Ery	D11
SERPINF1	4.61E-08	1.77095	0.458	0.168	0.00129327	Euploid	Ery	D11
SERPING1	2.44E-09	0.796807	0.291	0.155	6.83E-05	Euploid	Ery	D7
SERPING1	2.34E-19	0.747732	0.386	0.192	6.57E-15	Euploid	HPC - Ery bias	D7
SERPING1	1.42E-24	0.401032	0.313	0.201	3.99E-20	Euploid	HPC - MK bias 2	D7
SERPING1	1.14E-23	0.499633	0.294	0.151	3.20E-19	Euploid	HPCs	D7
SERPING1	6.40E-07	-0.492031	0.176	0.261	0.017938	T21	HPCs	D7
SERPING1	7.08E-14	2.50753	0.333	0.064	1.99E-09	Euploid	Ery	D11
SERPING1	4.98E-29	1.20905	0.402	0.194	1.40E-24	T21	HPC - Ery bias	D11
SERPING1	9.21E-14	1.0674	0.437	0.227	2.58E-09	Euploid	HPC - Ery bias	D11
SERPING1	6.08E-08	0.429752	0.374	0.271	0.00170377	Euploid	HPC - MK bias 1	D11
SERPING1	1.91E-08	0.540732	0.324	0.237	5.35E-04	T21	HPC - MK bias 2	D11
SERPING1	2.24E-23	1.08368	0.321	0.16	6.27E-19	T21	MK	D11
SERPINH1	1.48E-09	0.669527	0.286	0.148	4.16E-05	Euploid	Ery	D7
SERPINH1	1.16E-19	0.783825	0.392	0.263	3.24E-15	T21	Ery	D11
SERPINH1	4.36E-09	1.97393	0.479	0.176	1.22E-04	Euploid	Ery	D11
SERPINH1	1.81E-09	0.771423	0.519	0.344	5.07E-05	Euploid	HPC - Ery bias	D11
SERPINH1	9.92E-36	0.707762	0.508	0.312	2.78E-31	Euploid	MK	D11
SESN1	5.11E-08	1.30375	0.255	0.089	0.00143348	Euploid	Myeloid	D7
SET	2.23E-29	-0.669053	0.934	0.978	6.26E-25	Euploid	Ery	D7
SET	4.98E-22	-0.460581	0.942	0.98	1.40E-17	Euploid	HPC - Ery bias	D7
SET	9.81E-81	-0.798009	0.886	0.975	2.75E-76	Euploid	HPCs	D7
SET	7.28E-09	0.350565	0.962	0.984	2.04E-04	T21	MK	D7
SET	4.16E-16	-0.680298	0.924	0.985	1.17E-11	Euploid	Myeloid	D7
SET	1.17E-66	-0.478054	0.949	0.981	3.29E-62	T21	Ery	D11
SET	8.64E-32	-0.347433	0.981	0.993	2.42E-27	T21	HPC - Ery bias	D11
SET	5.72E-25	-0.591238	0.933	0.976	1.60E-20	Euploid	HPC - Ery bias	D11
SET	1.04E-23	-0.384848	0.904	0.956	2.93E-19	Euploid	HPC - MK bias 1	D11
SET	8.06E-38	-0.34055	0.98	0.99	2.26E-33	T21	HPC - MK bias 2	D11
SET	8.28E-38	-0.406873	0.929	0.972	2.32E-33	Euploid	HPC - MK bias 2	D11
SET	2.42E-60	-0.339189	0.954	0.962	6.78E-56	T21	Myeloid	D11
SET	4.58E-31	-0.38656	0.873	0.909	1.28E-26	Euploid	Myeloid	D11
SETD2	1.37E-15	-0.326478	0.354	0.519	3.84E-11	T21	Ery	D7
SETD2	2.29E-19	-0.318281	0.542	0.62	6.43E-15	T21	Myeloid	D11
SETD3	5.84E-09	0.483198	0.292	0.174	1.64E-04	Euploid	HPC - Ery bias	D7
SETD3	1.38E-13	-0.77762	0.152	0.256	3.88E-09	T21	HPC - Ery bias	D7
SETD3	1.03E-10	-0.265397	0.212	0.276	2.88E-06	T21	HPC - MK bias 2	D7
SETD3	8.78E-14	0.658451	0.334	0.136	2.46E-09	Euploid	HPCs	D11
SETD3	3.55E-18	0.468905	0.416	0.277	9.94E-14	Euploid	MK	D11
SETD5	1.15E-07	0.444745	0.528	0.367	0.00323233	Euploid	Ery	D7
SETD5	2.61E-13	-0.300696	0.334	0.484	7.31E-09	T21	Ery	D7
SETD5	1.90E-07	0.32596	0.508	0.367	0.00532498	Euploid	HPC - Ery bias	D7
SETD5	2.23E-21	-0.48319	0.337	0.529	6.25E-17	T21	HPC - Ery bias	D7
SETD5	4.41E-29	0.304086	0.525	0.369	1.24E-24	Euploid	HPC - MK bias 2	D7
SETD5	1.62E-57	0.704191	0.618	0.317	4.54E-53	Euploid	HPCs	D7
SETD5	3.48E-07	0.697516	0.511	0.304	0.00976096	Euploid	Myeloid	D7
SETX	6.71E-13	-0.331559	0.207	0.328	1.88E-08	T21	Ery	D7
SETX	2.60E-15	-0.45873	0.21	0.348	7.28E-11	T21	HPC - Ery bias	D7
SETX	6.34E-07	-0.274991	0.505	0.557	0.0177682	Euploid	HPC - MK bias 1	D7
SETX	6.70E-10	-0.497683	0.338	0.443	1.88E-05	Euploid	HPC - MK bias 2	D11
SETX	3.68E-11	0.505269	0.457	0.24	1.03E-06	Euploid	HPCs	D11
SETX	1.12E-14	-0.370607	0.396	0.471	3.14E-10	T21	Myeloid	D11
SF1	1.14E-36	-0.524939	0.405	0.656	3.19E-32	T21	Ery	D7
SF1	5.19E-38	-0.570383	0.408	0.68	1.46E-33	T21	HPC - Ery bias	D7
SF1	9.41E-27	-0.35503	0.436	0.658	2.64E-22	T21	HPC - MK bias 1	D7
SF1	1.96E-44	-0.313685	0.453	0.654	5.49E-40	T21	HPC - MK bias 2	D7
SF1	2.25E-11	-0.62321	0.402	0.711	6.31E-07	T21	Myeloid	D7
SF1	2.56E-13	0.457406	0.491	0.246	7.19E-09	Euploid	HPCs	D11
SF1	4.63E-23	0.47411	0.524	0.359	1.30E-18	Euploid	MK	D11
SF3A1	2.67E-30	-1.12819	0.109	0.257	7.47E-26	T21	Ery	D7
SF3A1	1.63E-36	-1.24666	0.103	0.278	4.56E-32	T21	HPC - Ery bias	D7
SF3A1	1.09E-34	-0.994422	0.118	0.279	3.06E-30	T21	HPC - MK bias 1	D7
SF3A1	2.43E-68	-0.922501	0.127	0.281	6.82E-64	T21	HPC - MK bias 2	D7
SF3A1	1.13E-06	-0.807001	0.136	0.289	0.0316008	T21	Myeloid	D7
SF3A2	1.37E-16	-0.669446	0.139	0.253	3.83E-12	T21	Ery	D7
SF3A2	3.78E-23	-0.796304	0.148	0.3	1.06E-18	T21	HPC - Ery bias	D7
SF3A2	1.73E-37	-0.606222	0.15	0.267	4.86E-33	T21	HPC - MK bias 2	D7
SF3A2	3.19E-09	-1.01255	0.13	0.317	8.93E-05	T21	Myeloid	D7
SF3A3	1.42E-63	-1.12635	0.191	0.465	3.99E-59	T21	Ery	D7
SF3A3	1.21E-69	-1.1997	0.211	0.521	3.40E-65	T21	HPC - Ery bias	D7
SF3A3	2.29E-09	0.339975	0.347	0.264	6.42E-05	Euploid	HPC - MK bias 1	D7
SF3A3	6.82E-36	-0.660026	0.245	0.449	1.91E-31	T21	HPC - MK bias 1	D7
SF3A3	6.37E-40	0.405544	0.457	0.288	1.79E-35	Euploid	HPC - MK bias 2	D7
SF3A3	3.00E-137	-0.923461	0.23	0.506	8.40E-133	T21	HPC - MK bias 2	D7
SF3A3	5.23E-41	-1.23955	0.138	0.38	1.47E-36	T21	HPCs	D7
SF3A3	5.76E-15	-0.952349	0.252	0.575	1.62E-10	T21	MK	D7
SF3A3	1.89E-15	-1.10566	0.229	0.521	5.30E-11	T21	Myeloid	D7
SF3A3	1.54E-07	0.316154	0.554	0.457	0.00432572	Euploid	HPC - MK bias 2	D11
SF3A3	1.70E-14	0.513981	0.366	0.15	4.76E-10	Euploid	HPCs	D11
SF3A3	1.87E-11	0.503272	0.484	0.364	5.25E-07	T21	MK	D11
SF3A3	3.37E-55	1.0429	0.443	0.217	9.44E-51	Euploid	MK	D11
SF3B1	4.64E-16	-0.286652	0.443	0.621	1.30E-11	T21	Ery	D7
SF3B1	3.01E-16	-0.256562	0.457	0.665	8.43E-12	T21	HPC - Ery bias	D7
SF3B1	1.64E-22	-0.295326	0.462	0.672	4.61E-18	T21	HPC - MK bias 1	D7
SF3B1	1.14E-21	-0.454735	0.336	0.567	3.19E-17	T21	HPCs	D7
SF3B1	2.71E-07	-0.26526	0.617	0.679	0.00760488	Euploid	HPC - MK bias 2	D11
SF3B2	1.03E-29	0.269067	0.566	0.4	2.88E-25	Euploid	HPC - MK bias 2	D7
SF3B2	2.30E-16	0.54548	0.428	0.179	6.45E-12	Euploid	HPCs	D11
SF3B2	1.62E-26	0.458868	0.627	0.443	4.55E-22	Euploid	MK	D11
SF3B3	2.60E-17	-0.512665	0.207	0.347	7.29E-13	T21	Ery	D7
SF3B3	9.48E-14	-0.41841	0.206	0.336	2.66E-09	T21	HPC - Ery bias	D7
SF3B3	1.58E-18	-0.264839	0.23	0.327	4.43E-14	T21	HPC - MK bias 2	D7
SF3B3	1.33E-09	0.580476	0.292	0.139	3.73E-05	Euploid	HPCs	D11
SF3B3	1.53E-10	0.55414	0.399	0.289	4.30E-06	T21	MK	D11
SF3B3	2.26E-33	0.984001	0.326	0.169	6.32E-29	Euploid	MK	D11
SF3B5	1.50E-07	-0.259421	0.665	0.737	0.00421885	T21	HPC - MK bias 1	D11
SF3B5	6.62E-15	0.30559	0.868	0.795	1.86E-10	Euploid	HPC - MK bias 2	D11
SF3B5	4.66E-09	-0.543563	0.26	0.462	1.31E-04	T21	HPCs	D11
SF3B5	1.35E-29	0.943217	0.567	0.213	3.78E-25	Euploid	HPCs	D11
SF3B5	1.49E-22	0.356406	0.773	0.607	4.17E-18	Euploid	MK	D11
SF3B6	9.10E-10	0.496721	0.735	0.497	2.55E-05	Euploid	MK	D7
SF3B6	1.41E-06	0.362008	0.752	0.503	0.0394282	Euploid	Myeloid	D7
SF3B6	6.12E-11	0.266216	0.84	0.737	1.71E-06	Euploid	HPC - MK bias 1	D11
SF3B6	5.80E-29	0.453562	0.857	0.762	1.63E-24	Euploid	HPC - MK bias 2	D11
SF3B6	2.11E-27	0.887089	0.5	0.171	5.91E-23	Euploid	HPCs	D11
SF3B6	1.66E-10	0.304116	0.811	0.724	4.65E-06	T21	MK	D11
SF3B6	5.76E-71	0.725804	0.817	0.569	1.61E-66	Euploid	MK	D11
SFMBT1	5.27E-14	0.754264	0.279	0.187	1.48E-09	T21	HPC - MK bias 1	D7
SFMBT2	5.02E-16	-0.535402	0.191	0.319	1.41E-11	T21	Ery	D7
SFMBT2	5.40E-08	0.572458	0.34	0.223	0.00151342	Euploid	HPC - Ery bias	D7
SFMBT2	4.79E-14	0.601375	0.536	0.467	1.34E-09	T21	HPC - MK bias 1	D7
SFMBT2	3.04E-07	1.06609	0.384	0.326	0.00851481	T21	HPCs	D7
SFMBT2	5.27E-09	1.29179	0.474	0.301	1.48E-04	T21	MK	D7
SFMBT2	1.08E-19	0.824973	0.408	0.248	3.02E-15	T21	HPC - MK bias 1	D11
SFMBT2	9.89E-11	0.509137	0.363	0.258	2.77E-06	T21	HPC - MK bias 2	D11
SFMBT2	4.97E-39	1.47509	0.397	0.181	1.39E-34	T21	MK	D11
SFMBT2	1.34E-130	2.14021	0.485	0.162	3.74E-126	Euploid	MK	D11
SFMBT2	4.07E-29	-0.639936	0.429	0.518	1.14E-24	T21	Myeloid	D11
SFPQ	1.62E-43	-0.428853	0.568	0.865	4.55E-39	T21	Ery	D7
SFPQ	5.92E-41	-0.470656	0.61	0.877	1.66E-36	T21	HPC - Ery bias	D7
SFPQ	2.06E-78	-0.360851	0.639	0.869	5.79E-74	T21	HPC - MK bias 2	D7
SFPQ	2.75E-29	-0.469605	0.663	0.831	7.70E-25	T21	HPCs	D7
SFPQ	1.24E-06	-0.340187	0.613	0.856	0.0347025	T21	Myeloid	D7
SFPQ	1.93E-47	-0.561981	0.73	0.872	5.42E-43	T21	Ery	D11
SFPQ	7.35E-12	-0.2869	0.822	0.881	2.06E-07	T21	HPC - Ery bias	D11
SFPQ	9.07E-48	0.553008	0.828	0.602	2.54E-43	Euploid	MK	D11
SFSWAP	1.59E-19	0.250011	0.332	0.227	4.45E-15	Euploid	HPC - MK bias 2	D7
SFSWAP	1.54E-12	0.456285	0.335	0.232	4.31E-08	Euploid	MK	D11
SFT2D1	1.15E-08	0.356378	0.384	0.251	3.22E-04	Euploid	HPC - Ery bias	D7
SFT2D1	1.36E-06	0.27973	0.396	0.332	0.0381768	Euploid	HPC - MK bias 1	D7
SFT2D1	2.57E-38	0.431523	0.425	0.266	7.20E-34	Euploid	HPC - MK bias 2	D7
SFT2D1	7.45E-23	0.300737	0.347	0.184	2.09E-18	Euploid	HPCs	D7
SFT2D1	6.99E-12	-0.446688	0.21	0.342	1.96E-07	T21	HPCs	D7
SFXN1	6.03E-29	0.819574	0.37	0.213	1.69E-24	Euploid	MK	D11
SFXN1	8.51E-09	0.393346	0.359	0.278	2.39E-04	Euploid	Myeloid	D11
SFXN4	2.10E-11	0.503504	0.287	0.206	5.89E-07	Euploid	HPC - MK bias 1	D7
SFXN4	2.12E-53	0.709909	0.317	0.16	5.94E-49	Euploid	HPC - MK bias 2	D7
SFXN4	4.22E-15	-0.330954	0.221	0.299	1.18E-10	T21	HPC - MK bias 2	D7
SFXN4	7.93E-07	0.78239	0.317	0.146	0.0222308	Euploid	Myeloid	D7
SFXN4	3.17E-11	0.599744	0.354	0.245	8.88E-07	Euploid	HPC - MK bias 2	D11
SFXN4	2.45E-55	1.59668	0.256	0.084	6.86E-51	Euploid	MK	D11
SGCZ	3.63E-09	-1.60841	0.103	0.281	1.02E-04	T21	MK	D7
SGCZ	6.45E-127	3.06628	0.408	0.096	1.81E-122	T21	Ery	D11
SGCZ	1.39E-12	3.13906	0.417	0.108	3.89E-08	Euploid	Ery	D11
SGCZ	6.67E-14	1.89392	0.258	0.141	1.87E-09	T21	HPC - Ery bias	D11
SGCZ	1.00E-104	2.33293	0.621	0.249	2.81E-100	T21	MK	D11
SGK3	6.84E-07	0.31122	0.285	0.222	0.0191703	Euploid	HPC - MK bias 1	D7
SGK3	6.55E-31	0.572862	0.281	0.124	1.84E-26	Euploid	HPCs	D7
SGK3	1.96E-07	1.02184	0.27	0.101	0.00550767	Euploid	Myeloid	D7
SGK3	8.35E-23	0.845701	0.426	0.146	2.34E-18	Euploid	HPCs	D11
SGMS1	8.97E-38	-0.782803	0.297	0.514	2.52E-33	T21	Ery	D7
SGMS1	3.15E-14	-0.484966	0.326	0.463	8.84E-10	T21	HPC - Ery bias	D7
SGMS1	2.03E-08	-0.252126	0.428	0.529	5.69E-04	T21	HPC - MK bias 1	D7
SGMS1	1.97E-34	-0.745395	0.598	0.783	5.53E-30	T21	HPC - Ery bias	D11
SGMS1	1.66E-36	-0.722611	0.571	0.75	4.64E-32	T21	HPC - MK bias 1	D11
SGMS1	5.76E-39	-0.760407	0.665	0.816	1.62E-34	Euploid	HPC - MK bias 1	D11
SGMS1	1.19E-27	-0.716236	0.473	0.621	3.34E-23	T21	HPC - MK bias 2	D11
SGMS1	2.39E-82	-1.18764	0.469	0.756	6.71E-78	Euploid	HPC - MK bias 2	D11
SGMS1	1.09E-28	-1.59797	0.424	0.662	3.05E-24	Euploid	HPCs	D11
SGMS1	1.28E-34	-0.612677	0.771	0.86	3.59E-30	T21	MK	D11
SGMS1	2.96E-40	-0.615239	0.752	0.827	8.31E-36	Euploid	MK	D11
SGO1	6.44E-07	1.0239	0.393	0.225	0.018052	T21	MK	D7
SGO2	1.12E-10	0.907272	0.621	0.425	3.14E-06	T21	MK	D7
SGO2	6.97E-09	0.347338	0.345	0.257	1.95E-04	Euploid	MK	D11
SH2B3	1.05E-35	-1.40071	0.093	0.26	2.94E-31	T21	HPC - Ery bias	D7
SH2B3	7.26E-19	-0.531595	0.257	0.397	2.04E-14	T21	HPC - MK bias 1	D7
SH2B3	6.80E-39	-0.660603	0.322	0.506	1.91E-34	Euploid	HPC - MK bias 1	D7
SH2B3	1.60E-31	-0.557952	0.188	0.299	4.48E-27	T21	HPC - MK bias 2	D7
SH2B3	9.71E-92	1.08452	0.529	0.198	2.72E-87	Euploid	HPCs	D7
SH2B3	5.25E-44	-0.663624	0.198	0.481	1.47E-39	T21	HPCs	D7
SH2B3	1.09E-08	-1.19697	0.112	0.278	3.06E-04	T21	Myeloid	D7
SH2B3	2.45E-10	0.549228	0.316	0.146	6.88E-06	Euploid	HPCs	D11
SH2B3	1.86E-09	0.34189	0.418	0.32	5.22E-05	Euploid	MK	D11
SH2B3	6.25E-11	-0.399922	0.225	0.287	1.75E-06	T21	Myeloid	D11
SH3BGRL	1.15E-63	-0.697183	0.474	0.792	3.22E-59	T21	Ery	D7
SH3BGRL	3.19E-35	-0.471554	0.55	0.816	8.95E-31	T21	HPC - Ery bias	D7
SH3BGRL	1.87E-24	-0.281136	0.669	0.851	5.25E-20	T21	HPC - MK bias 1	D7
SH3BGRL	2.09E-48	-0.305871	0.596	0.794	5.86E-44	T21	HPC - MK bias 2	D7
SH3BGRL	8.18E-07	-0.366953	0.568	0.827	0.0229449	T21	Myeloid	D7
SH3BGRL	4.54E-09	0.353005	0.55	0.465	1.27E-04	T21	Ery	D11
SH3BGRL	4.43E-15	-0.422885	0.665	0.754	1.24E-10	T21	MK	D11
SH3BGRL	1.37E-45	-0.724717	0.657	0.764	3.83E-41	Euploid	MK	D11
SH3BGRL3	1.20E-29	-0.477636	0.563	0.784	3.38E-25	T21	Ery	D7
SH3BGRL3	7.28E-14	0.487758	0.9	0.908	2.04E-09	Euploid	HPC - Ery bias	D7
SH3BGRL3	2.50E-61	-0.660408	0.711	0.938	7.02E-57	T21	HPC - Ery bias	D7
SH3BGRL3	9.95E-38	-0.369965	0.859	0.973	2.79E-33	T21	HPC - MK bias 1	D7
SH3BGRL3	1.26E-37	0.348865	0.951	0.954	3.52E-33	Euploid	HPC - MK bias 2	D7
SH3BGRL3	3.15E-52	-0.313499	0.855	0.967	8.84E-48	T21	HPC - MK bias 2	D7
SH3BGRL3	7.09E-63	0.618565	0.942	0.932	1.99E-58	Euploid	HPCs	D7
SH3BGRL3	4.20E-99	-1.08795	0.877	0.943	1.18E-94	T21	HPCs	D7
SH3BGRL3	2.76E-07	0.276363	0.995	0.992	0.00773016	Euploid	MK	D7
SH3BGRL3	2.39E-32	-0.805005	0.932	1	6.69E-28	T21	MK	D7
SH3BGRL3	1.61E-19	0.822732	0.975	0.929	4.52E-15	Euploid	Myeloid	D7
SH3BGRL3	8.12E-09	-0.428726	0.79	0.951	2.28E-04	T21	Myeloid	D7
SH3BGRL3	2.59E-34	0.992901	0.527	0.354	7.25E-30	T21	Ery	D11
SH3BGRL3	4.14E-27	2.33006	0.812	0.21	1.16E-22	Euploid	Ery	D11
SH3BGRL3	8.39E-39	0.640859	0.908	0.809	2.35E-34	T21	HPC - Ery bias	D11
SH3BGRL3	1.40E-09	0.423686	0.933	0.836	3.93E-05	Euploid	HPC - Ery bias	D11
SH3BGRL3	7.37E-15	-0.301939	0.975	0.984	2.07E-10	Euploid	HPC - MK bias 1	D11
SH3BGRL3	7.45E-39	0.377881	0.984	0.957	2.09E-34	T21	HPC - MK bias 2	D11
SH3BGRL3	2.78E-12	0.47311	0.952	0.862	7.79E-08	T21	HPCs	D11
SH3BGRL3	1.34E-51	-0.503498	0.999	0.998	3.76E-47	T21	MK	D11
SH3BGRL3	6.52E-242	-0.960433	0.997	0.999	1.83E-237	Euploid	MK	D11
SH3BGRL3	5.55E-53	-0.479852	0.913	0.954	1.56E-48	Euploid	Myeloid	D11
SH3BP1	4.85E-33	1.6758	0.259	0.086	1.36E-28	T21	MK	D11
SH3BP5	1.84E-20	-0.763485	0.156	0.279	5.15E-16	T21	HPC - MK bias 1	D7
SH3BP5	7.79E-22	-1.43444	0.12	0.277	2.18E-17	Euploid	HPC - MK bias 1	D11
SH3BP5	1.62E-09	-0.789041	0.641	0.71	4.53E-05	T21	MK	D11
SH3BP5	1.03E-157	-2.94524	0.324	0.673	2.89E-153	Euploid	MK	D11
SH3D19	3.34E-47	-0.832559	0.241	0.494	9.37E-43	T21	Ery	D7
SH3D19	1.70E-35	-0.707284	0.26	0.489	4.75E-31	T21	HPC - Ery bias	D7
SH3D19	1.81E-14	-0.281549	0.382	0.529	5.07E-10	T21	HPC - MK bias 1	D7
SH3D19	2.55E-10	-0.453025	0.447	0.51	7.16E-06	Euploid	HPC - MK bias 1	D7
SH3D19	3.55E-73	-0.659587	0.253	0.455	9.94E-69	T21	HPC - MK bias 2	D7
SH3D19	2.29E-14	-1.11772	0.21	0.489	6.43E-10	T21	Myeloid	D7
SH3D19	1.85E-15	0.587012	0.475	0.323	5.19E-11	Euploid	HPC - MK bias 1	D11
SH3D19	1.47E-79	1.67782	0.352	0.118	4.13E-75	Euploid	MK	D11
SH3D19	4.44E-10	-0.429563	0.212	0.269	1.25E-05	T21	Myeloid	D11
SH3GLB1	6.34E-10	0.484538	0.298	0.138	1.78E-05	Euploid	HPCs	D11
SH3KBP1	2.57E-30	0.912249	0.264	0.118	7.21E-26	Euploid	HPCs	D7
SH3KBP1	1.39E-07	-0.923596	0.186	0.342	0.00390636	T21	HPCs	D11
SH3KBP1	2.53E-51	1.69267	0.572	0.131	7.11E-47	Euploid	HPCs	D11
SH3KBP1	5.58E-71	-0.67413	0.498	0.658	1.56E-66	T21	Myeloid	D11
SH3PXD2A	1.20E-08	0.961073	0.33	0.16	3.35E-04	Euploid	MK	D7
SH3PXD2A	2.53E-19	-0.79509	0.306	0.458	7.10E-15	T21	MK	D11
SH3PXD2B	3.83E-17	0.521379	0.343	0.219	1.07E-12	Euploid	MK	D11
SHC1	6.57E-07	0.518865	0.28	0.197	0.0184157	Euploid	HPC - MK bias 1	D11
SHC1	1.50E-27	0.736709	0.392	0.234	4.21E-23	Euploid	MK	D11
SHCBP1	5.56E-11	-0.54815	0.254	0.369	1.56E-06	Euploid	HPC - MK bias 2	D11
SHCBP1	3.34E-12	0.459827	0.32	0.219	9.37E-08	Euploid	MK	D11
SHCBP1	5.11E-13	0.353048	0.324	0.249	1.43E-08	T21	Myeloid	D11
SHCBP1	9.40E-13	0.660259	0.275	0.184	2.64E-08	Euploid	Myeloid	D11
SHISA5	3.73E-11	0.680314	0.265	0.177	1.05E-06	T21	Ery	D11
SHISA5	4.68E-07	0.628238	0.273	0.186	0.0131273	T21	HPC - Ery bias	D11
SHISA5	1.83E-08	0.640754	0.279	0.188	5.13E-04	T21	HPC - MK bias 1	D11
SHISA5	7.31E-15	0.478963	0.356	0.24	2.05E-10	Euploid	MK	D11
SHKBP1	7.71E-10	0.747238	0.275	0.168	2.16E-05	T21	HPC - Ery bias	D11
SHLD2	3.20E-33	-0.798355	0.214	0.41	8.97E-29	T21	Ery	D7
SHLD2	5.38E-31	-0.658	0.245	0.458	1.51E-26	T21	HPC - Ery bias	D7
SHLD2	2.89E-36	-0.391061	0.279	0.427	8.11E-32	T21	HPC - MK bias 2	D7
SHLD2	6.15E-07	-0.335776	0.499	0.594	0.0172512	T21	HPC - Ery bias	D11
SHLD2	2.45E-09	0.33296	0.417	0.226	6.86E-05	Euploid	HPCs	D11
SHLD2	1.48E-16	0.657848	0.297	0.188	4.14E-12	Euploid	MK	D11
SHMT2	7.49E-42	0.841392	0.276	0.145	2.10E-37	Euploid	HPC - MK bias 2	D7
SHMT2	3.27E-50	-0.795524	0.135	0.266	9.16E-46	T21	HPC - MK bias 2	D7
SHMT2	6.11E-14	-1.70512	0.086	0.299	1.71E-09	T21	Myeloid	D7
SHMT2	3.02E-07	0.417417	0.375	0.296	0.00845454	T21	HPC - MK bias 2	D11
SHMT2	5.53E-07	0.48442	0.326	0.247	0.0155184	Euploid	HPC - MK bias 2	D11
SHMT2	4.71E-23	0.800894	0.45	0.275	1.32E-18	T21	MK	D11
SHMT2	2.47E-30	0.936651	0.297	0.151	6.92E-26	Euploid	MK	D11
SHOC2	6.28E-10	0.412555	0.444	0.359	1.76E-05	Euploid	Myeloid	D11
SHPRH	1.55E-19	-0.535192	0.216	0.366	4.35E-15	T21	Ery	D7
SHPRH	2.07E-10	-0.345865	0.229	0.344	5.80E-06	T21	HPC - Ery bias	D7
SHPRH	9.01E-20	-0.290463	0.228	0.328	2.53E-15	T21	HPC - MK bias 2	D7
SIDT1	2.33E-14	-0.953393	0.161	0.256	6.52E-10	Euploid	MK	D11
SIGMAR1	3.75E-20	0.716529	0.282	0.162	1.05E-15	Euploid	MK	D11
SIK2	4.46E-13	0.445132	0.334	0.138	1.25E-08	Euploid	HPCs	D11
SIK3	4.57E-28	-0.403559	0.403	0.629	1.28E-23	T21	Ery	D7
SIK3	4.57E-31	-0.481795	0.384	0.633	1.28E-26	T21	HPC - Ery bias	D7
SIK3	1.64E-38	-0.460786	0.525	0.77	4.59E-34	T21	HPC - MK bias 1	D7
SIK3	6.29E-26	-0.502973	0.687	0.759	1.76E-21	Euploid	HPC - MK bias 1	D7
SIK3	6.45E-09	-0.403473	0.569	0.579	1.81E-04	Euploid	HPC - MK bias 2	D7
SIK3	1.79E-72	-0.453104	0.427	0.668	5.02E-68	T21	HPC - MK bias 2	D7
SIK3	5.37E-12	0.253997	0.736	0.573	1.51E-07	Euploid	HPCs	D7
SIK3	1.21E-06	-0.581509	0.62	0.685	0.0338499	Euploid	MK	D7
SIK3	1.75E-16	-0.421044	0.65	0.784	4.89E-12	T21	HPC - MK bias 1	D11
SIK3	5.02E-10	-0.327354	0.647	0.732	1.41E-05	T21	HPC - MK bias 2	D11
SIK3	1.81E-10	-0.337959	0.675	0.754	5.08E-06	Euploid	HPC - MK bias 2	D11
SIK3	4.13E-09	-0.60764	0.442	0.644	1.16E-04	T21	HPCs	D11
SIK3	1.15E-09	0.348468	0.834	0.558	3.21E-05	Euploid	HPCs	D11
SIK3	1.11E-20	-0.518216	0.637	0.755	3.10E-16	T21	MK	D11
SIK3	4.06E-51	-0.527839	0.594	0.705	1.14E-46	T21	Myeloid	D11
SIK3	9.16E-21	0.415379	0.788	0.71	2.57E-16	Euploid	Myeloid	D11
SIL1	3.33E-10	0.597014	0.394	0.225	9.34E-06	Euploid	Ery	D7
SIL1	2.69E-22	-0.628687	0.213	0.371	7.55E-18	T21	Ery	D7
SIL1	2.91E-19	-0.480779	0.256	0.424	8.17E-15	T21	HPC - Ery bias	D7
SIL1	1.63E-11	0.319347	0.526	0.438	4.58E-07	Euploid	HPC - MK bias 1	D7
SIL1	1.50E-14	-0.275157	0.37	0.518	4.21E-10	T21	HPC - MK bias 1	D7
SIL1	1.13E-31	0.349151	0.411	0.265	3.18E-27	Euploid	HPC - MK bias 2	D7
SIL1	1.47E-40	-0.440511	0.278	0.429	4.12E-36	T21	HPC - MK bias 2	D7
SIL1	9.76E-55	0.723295	0.472	0.211	2.74E-50	Euploid	HPCs	D7
SIL1	3.96E-14	0.401986	0.52	0.395	1.11E-09	Euploid	MK	D11
SIN3A	1.29E-13	-0.738695	0.162	0.27	3.63E-09	T21	HPC - Ery bias	D7
SIN3A	3.20E-09	-0.324517	0.245	0.337	8.97E-05	T21	HPC - MK bias 1	D7
SIN3A	4.63E-19	-0.450379	0.181	0.262	1.30E-14	T21	HPC - MK bias 2	D7
SIN3A	1.44E-40	0.764015	0.334	0.143	4.03E-36	Euploid	HPCs	D7
SIN3A	1.87E-11	0.353578	0.332	0.146	5.25E-07	Euploid	HPCs	D11
SIN3A	2.87E-16	0.583999	0.296	0.185	8.05E-12	Euploid	MK	D11
SINHCAF	1.03E-33	0.770131	0.639	0.408	2.88E-29	Euploid	HPC - MK bias 1	D11
SINHCAF	2.79E-27	0.614936	0.658	0.477	7.83E-23	Euploid	HPC - MK bias 2	D11
SINHCAF	8.95E-13	0.392559	0.453	0.222	2.51E-08	Euploid	HPCs	D11
SINHCAF	1.39E-12	0.618299	0.425	0.303	3.90E-08	T21	MK	D11
SINHCAF	5.69E-30	0.702165	0.423	0.253	1.59E-25	Euploid	MK	D11
SIPA1L1	4.47E-16	-1.02518	0.176	0.292	1.25E-11	T21	HPC - Ery bias	D7
SIPA1L1	1.34E-14	-0.926548	0.319	0.417	3.76E-10	T21	HPC - MK bias 1	D7
SIPA1L1	1.71E-26	-0.786983	0.213	0.308	4.81E-22	T21	HPC - MK bias 2	D7
SIPA1L1	1.04E-124	2.03738	0.585	0.245	2.91E-120	Euploid	HPCs	D7
SIPA1L1	1.27E-60	-1.49051	0.196	0.504	3.55E-56	T21	HPCs	D7
SIPA1L1	2.78E-09	-1.1534	0.197	0.391	7.80E-05	T21	Myeloid	D7
SIPA1L1	1.36E-27	-0.920013	0.246	0.419	3.81E-23	T21	Ery	D11
SIPA1L1	5.81E-17	-0.530659	0.551	0.695	1.63E-12	T21	HPC - Ery bias	D11
SIPA1L1	1.22E-21	-1.05086	0.504	0.757	3.42E-17	Euploid	HPC - Ery bias	D11
SIPA1L1	1.02E-23	0.830969	0.562	0.401	2.85E-19	T21	HPC - MK bias 1	D11
SIPA1L1	6.11E-44	-1.39496	0.377	0.594	1.71E-39	Euploid	HPC - MK bias 1	D11
SIPA1L1	5.99E-112	-2.07976	0.271	0.649	1.68E-107	Euploid	HPC - MK bias 2	D11
SIPA1L1	1.89E-27	0.525379	0.374	0.264	5.29E-23	T21	Myeloid	D11
SIPA1L3	9.60E-31	0.890201	0.329	0.189	2.69E-26	Euploid	HPC - MK bias 1	D7
SIPA1L3	1.62E-75	1.23212	0.259	0.097	4.55E-71	Euploid	HPC - MK bias 2	D7
SIPA1L3	1.37E-08	1.14896	0.251	0.099	3.84E-04	Euploid	MK	D7
SIPA1L3	1.65E-18	0.901803	0.319	0.176	4.64E-14	T21	MK	D11
SIPA1L3	9.53E-08	-0.433451	0.229	0.295	0.00267253	Euploid	Myeloid	D11
SIVA1	3.82E-11	0.504551	0.679	0.696	1.07E-06	T21	HPC - Ery bias	D7
SIVA1	3.30E-26	0.774508	0.589	0.507	9.26E-22	T21	HPC - MK bias 1	D7
SIVA1	1.07E-25	0.485461	0.696	0.722	3.01E-21	T21	HPC - MK bias 2	D7
SIVA1	2.78E-19	0.707806	0.631	0.476	7.80E-15	T21	HPCs	D7
SIVA1	1.08E-17	0.917114	0.415	0.174	3.01E-13	Euploid	HPCs	D11
SIVA1	2.79E-15	0.45213	0.637	0.494	7.83E-11	T21	MK	D11
SIVA1	2.30E-44	0.744786	0.583	0.364	6.45E-40	Euploid	MK	D11
SIVA1	1.26E-11	0.274247	0.704	0.627	3.54E-07	Euploid	Myeloid	D11
SKA2	2.16E-22	0.893749	0.492	0.415	6.07E-18	T21	HPC - MK bias 1	D7
SKA2	7.19E-33	0.621842	0.582	0.545	2.02E-28	T21	HPC - MK bias 2	D7
SKA2	9.76E-15	0.94183	0.748	0.608	2.74E-10	T21	MK	D7
SKA2	2.33E-24	0.603245	0.59	0.446	6.52E-20	T21	Ery	D11
SKA2	2.90E-18	0.623928	0.64	0.492	8.13E-14	T21	HPC - Ery bias	D11
SKA2	1.75E-06	-0.375426	0.436	0.518	0.0490585	Euploid	HPC - MK bias 1	D11
SKA2	1.31E-11	0.367854	0.665	0.58	3.68E-07	T21	HPC - MK bias 2	D11
SKA2	1.24E-07	-0.32785	0.503	0.582	0.00347649	Euploid	HPC - MK bias 2	D11
SKA2	5.84E-10	0.403896	0.296	0.133	1.64E-05	Euploid	HPCs	D11
SKA2	8.41E-16	0.426313	0.723	0.605	2.36E-11	T21	MK	D11
SKA2	3.74E-20	0.389389	0.587	0.42	1.05E-15	Euploid	MK	D11
SKA2	6.57E-13	0.288702	0.536	0.461	1.84E-08	T21	Myeloid	D11
SKAP2	2.33E-11	-0.731271	0.281	0.395	6.52E-07	Euploid	HPC - MK bias 1	D11
SKAP2	3.34E-17	-0.90915	0.183	0.32	9.38E-13	Euploid	HPC - MK bias 2	D11
SKAP2	6.98E-20	-0.736635	0.339	0.498	1.96E-15	T21	MK	D11
SKAP2	3.16E-31	-0.895586	0.369	0.515	8.87E-27	Euploid	MK	D11
SKAP2	5.25E-07	-0.378404	0.213	0.274	0.0147069	Euploid	Myeloid	D11
SKI	4.33E-53	1.08213	0.332	0.125	1.21E-48	Euploid	HPCs	D7
SKI	4.63E-22	-1.09866	0.124	0.284	1.30E-17	T21	HPCs	D7
SKIL	3.59E-49	-0.941827	0.139	0.32	1.01E-44	Euploid	HPC - MK bias 1	D7
SKIL	1.96E-18	0.415248	0.371	0.224	5.50E-14	Euploid	HPCs	D7
SKIL	1.51E-54	-1.60748	0.085	0.342	4.25E-50	T21	HPCs	D7
SKP1	3.57E-07	-0.384362	0.634	0.863	0.0100033	T21	MK	D7
SLA	3.24E-19	2.60664	0.366	0.075	9.09E-15	T21	MK	D7
SLA	7.69E-12	0.495898	0.26	0.098	2.16E-07	Euploid	HPCs	D11
SLA	7.26E-17	0.772439	0.355	0.213	2.04E-12	T21	MK	D11
SLA	5.82E-20	-0.476633	0.281	0.373	1.63E-15	T21	Myeloid	D11
SLA2	3.10E-46	1.35606	0.438	0.189	8.68E-42	T21	MK	D11
SLAIN2	2.08E-21	0.386906	0.294	0.155	5.84E-17	Euploid	HPCs	D7
SLAIN2	1.96E-14	-0.360381	0.15	0.284	5.50E-10	T21	HPCs	D7
SLAIN2	4.77E-08	-0.459202	0.367	0.457	0.0013374	T21	MK	D11
SLBP	9.88E-32	0.852355	0.553	0.428	2.77E-27	T21	HPC - MK bias 1	D7
SLBP	1.67E-38	0.405738	0.472	0.302	4.69E-34	Euploid	HPC - MK bias 2	D7
SLBP	2.99E-11	0.592375	0.332	0.154	8.37E-07	Euploid	HPCs	D11
SLBP	4.42E-24	0.652316	0.626	0.464	1.24E-19	T21	MK	D11
SLBP	6.54E-28	0.545542	0.583	0.409	1.83E-23	Euploid	MK	D11
SLC10A7	9.37E-12	-0.49939	0.239	0.338	2.63E-07	T21	HPC - MK bias 1	D7
SLC10A7	1.87E-10	-0.59768	0.252	0.358	5.24E-06	Euploid	HPC - MK bias 2	D11
SLC10A7	3.74E-26	-0.882206	0.307	0.495	1.05E-21	T21	MK	D11
SLC10A7	3.37E-24	0.549409	0.377	0.275	9.46E-20	T21	Myeloid	D11
SLC11A2	2.90E-11	0.72448	0.323	0.214	8.14E-07	T21	HPC - MK bias 1	D11
SLC11A2	7.90E-33	0.774421	0.274	0.164	2.22E-28	T21	Myeloid	D11
SLC12A6	1.58E-09	0.781653	0.253	0.11	4.42E-05	Euploid	HPCs	D11
SLC16A1	6.82E-26	-0.545366	0.314	0.503	1.91E-21	T21	Ery	D7
SLC16A1	6.08E-12	-0.318322	0.348	0.487	1.70E-07	T21	HPC - Ery bias	D7
SLC16A1	9.38E-11	-0.289079	0.361	0.479	2.63E-06	T21	HPC - MK bias 1	D7
SLC16A1	3.70E-14	-0.593818	0.306	0.396	1.04E-09	Euploid	HPC - MK bias 1	D7
SLC16A1	7.10E-30	-0.354739	0.309	0.441	1.99E-25	T21	HPC - MK bias 2	D7
SLC16A3	3.20E-25	1.00581	0.254	0.139	8.97E-21	Euploid	HPC - MK bias 1	D7
SLC16A3	5.47E-114	1.36463	0.317	0.103	1.53E-109	Euploid	HPC - MK bias 2	D7
SLC16A3	4.37E-57	1.30558	0.289	0.091	1.22E-52	Euploid	HPCs	D7
SLC16A3	6.37E-16	1.23336	0.459	0.202	1.79E-11	Euploid	MK	D7
SLC16A3	4.32E-13	1.15252	0.313	0.077	1.21E-08	Euploid	Myeloid	D7
SLC16A3	1.87E-39	1.9887	0.287	0.08	5.23E-35	T21	HPC - Ery bias	D11
SLC16A3	8.45E-23	1.8099	0.311	0.097	2.37E-18	Euploid	HPC - Ery bias	D11
SLC16A3	7.82E-24	1.05584	0.383	0.213	2.19E-19	T21	HPC - MK bias 1	D11
SLC16A3	2.99E-31	1.16011	0.408	0.205	8.38E-27	Euploid	HPC - MK bias 1	D11
SLC16A3	6.03E-56	1.52796	0.43	0.174	1.69E-51	T21	HPC - MK bias 2	D11
SLC16A3	2.48E-65	1.7115	0.405	0.141	6.96E-61	Euploid	HPC - MK bias 2	D11
SLC16A3	2.03E-23	0.715343	0.361	0.102	5.68E-19	Euploid	HPCs	D11
SLC16A3	1.18E-100	1.54738	0.68	0.307	3.32E-96	T21	MK	D11
SLC16A3	6.31E-138	1.40974	0.635	0.257	1.77E-133	Euploid	MK	D11
SLC16A3	1.41E-66	0.783992	0.491	0.311	3.94E-62	T21	Myeloid	D11
SLC16A3	1.16E-09	0.388762	0.42	0.333	3.25E-05	Euploid	Myeloid	D11
SLC16A7	5.97E-12	0.566233	0.262	0.174	1.67E-07	Euploid	MK	D11
SLC18A2	3.49E-07	0.406749	0.254	0.194	0.00977916	Euploid	HPC - MK bias 1	D7
SLC18A2	5.71E-21	-0.462108	0.177	0.264	1.60E-16	T21	HPC - MK bias 2	D7
SLC18A2	1.67E-13	1.0605	0.306	0.191	4.69E-09	T21	HPC - MK bias 1	D11
SLC18A2	7.07E-65	0.971453	0.318	0.156	1.98E-60	T21	Myeloid	D11
SLC1A5	9.73E-21	-0.429769	0.298	0.475	2.73E-16	T21	Ery	D7
SLC1A5	1.97E-14	-0.360922	0.32	0.474	5.52E-10	T21	HPC - Ery bias	D7
SLC1A5	4.03E-18	0.268917	0.353	0.249	1.13E-13	Euploid	HPC - MK bias 2	D7
SLC1A5	8.82E-53	-0.465284	0.304	0.488	2.47E-48	T21	HPC - MK bias 2	D7
SLC1A5	2.30E-07	-0.614451	0.3	0.507	0.00645848	T21	Myeloid	D7
SLC1A5	1.19E-06	0.436189	0.321	0.234	0.0334985	Euploid	HPC - MK bias 1	D11
SLC1A5	5.80E-14	0.665656	0.387	0.258	1.63E-09	T21	MK	D11
SLC1A5	3.54E-38	1.08268	0.311	0.146	9.92E-34	Euploid	MK	D11
SLC20A1	3.22E-19	-0.559037	0.152	0.258	9.02E-15	Euploid	HPC - MK bias 1	D7
SLC20A1	1.68E-70	1.2227	0.451	0.179	4.72E-66	Euploid	HPCs	D7
SLC20A1	5.08E-69	-1.42399	0.163	0.496	1.42E-64	T21	HPCs	D7
SLC20A2	8.44E-09	-0.280427	0.233	0.337	2.37E-04	T21	HPC - Ery bias	D7
SLC20A2	3.81E-27	0.546059	0.337	0.174	1.07E-22	Euploid	HPCs	D7
SLC22A15	1.01E-32	2.13864	0.347	0.064	2.83E-28	Euploid	HPCs	D11
SLC22A15	1.10E-16	0.39217	0.323	0.237	3.09E-12	T21	Myeloid	D11
SLC22A15	2.21E-12	0.632499	0.313	0.222	6.20E-08	Euploid	Myeloid	D11
SLC22A23	1.20E-21	-1.22464	0.155	0.318	3.37E-17	Euploid	HPC - MK bias 1	D11
SLC22A23	1.24E-06	-0.41933	0.411	0.465	0.0347756	Euploid	MK	D11
SLC23A2	1.06E-56	-1.13208	0.124	0.261	2.98E-52	T21	Myeloid	D11
SLC24A3	1.31E-164	2.17071	0.538	0.173	3.68E-160	Euploid	HPC - MK bias 1	D7
SLC24A3	6.85E-252	2.53413	0.412	0.083	1.92E-247	Euploid	HPC - MK bias 2	D7
SLC24A3	2.60E-77	2.01578	0.366	0.122	7.30E-73	Euploid	HPCs	D7
SLC24A3	2.16E-31	1.33555	0.806	0.486	6.05E-27	Euploid	MK	D7
SLC24A3	1.27E-13	2.13136	0.252	0.042	3.55E-09	Euploid	Myeloid	D7
SLC24A3	2.17E-11	0.773033	0.33	0.225	6.08E-07	T21	HPC - MK bias 2	D11
SLC24A3	1.79E-14	-0.488612	0.828	0.787	5.01E-10	Euploid	MK	D11
SLC25A1	2.68E-16	0.306762	0.263	0.179	7.52E-12	Euploid	HPC - MK bias 2	D7
SLC25A1	4.26E-07	-0.358974	0.333	0.395	0.0119346	Euploid	Myeloid	D11
SLC25A11	4.10E-09	0.508755	0.33	0.204	1.15E-04	Euploid	HPC - Ery bias	D7
SLC25A11	1.07E-06	0.387805	0.301	0.243	0.0300381	Euploid	HPC - MK bias 1	D7
SLC25A11	1.34E-13	-0.32392	0.23	0.351	3.74E-09	T21	HPC - MK bias 1	D7
SLC25A11	8.67E-57	0.647953	0.419	0.236	2.43E-52	Euploid	HPC - MK bias 2	D7
SLC25A11	3.35E-15	-0.684689	0.159	0.295	9.40E-11	T21	HPCs	D7
SLC25A11	9.14E-19	0.366515	0.597	0.441	2.56E-14	Euploid	MK	D11
SLC25A11	2.63E-12	0.311895	0.427	0.354	7.36E-08	T21	Myeloid	D11
SLC25A12	1.48E-10	-0.40718	0.201	0.259	4.14E-06	T21	Myeloid	D11
SLC25A13	2.12E-18	-0.416151	0.328	0.497	5.94E-14	T21	Ery	D7
SLC25A13	7.70E-09	0.410307	0.491	0.387	2.16E-04	T21	MK	D11
SLC25A13	3.11E-25	0.657618	0.41	0.255	8.73E-21	Euploid	MK	D11
SLC25A21	6.04E-16	-0.36707	0.432	0.597	1.69E-11	T21	Ery	D7
SLC25A21	8.75E-07	1.04769	0.289	0.219	0.0245395	T21	HPCs	D7
SLC25A21	7.06E-31	-0.541238	0.735	0.855	1.98E-26	T21	Ery	D11
SLC25A21	1.64E-08	-1.19637	0.604	0.889	4.60E-04	Euploid	Ery	D11
SLC25A21	2.35E-20	-0.765267	0.461	0.618	6.58E-16	T21	HPC - Ery bias	D11
SLC25A21	2.76E-16	-1.34529	0.278	0.537	7.73E-12	Euploid	HPC - Ery bias	D11
SLC25A21	2.90E-31	-2.07254	0.098	0.268	8.13E-27	Euploid	HPC - MK bias 2	D11
SLC25A21	2.26E-29	-4.47628	0.051	0.293	6.34E-25	Euploid	HPCs	D11
SLC25A24	2.19E-10	0.492857	0.456	0.382	6.13E-06	T21	HPC - MK bias 1	D7
SLC25A24	3.36E-15	-0.588366	0.293	0.387	9.42E-11	Euploid	HPC - MK bias 1	D7
SLC25A24	6.80E-20	0.937968	0.254	0.137	1.91E-15	T21	Ery	D11
SLC25A24	3.24E-14	0.716095	0.419	0.272	9.09E-10	T21	HPC - Ery bias	D11
SLC25A24	2.68E-09	0.430055	0.301	0.219	7.53E-05	Euploid	MK	D11
SLC25A26	4.41E-10	-0.430931	0.228	0.328	1.24E-05	T21	Ery	D7
SLC25A26	1.41E-08	-0.363989	0.227	0.322	3.94E-04	T21	HPC - Ery bias	D7
SLC25A26	2.00E-15	-0.335146	0.225	0.305	5.62E-11	T21	HPC - MK bias 2	D7
SLC25A26	3.72E-07	0.315098	0.282	0.147	0.010436	Euploid	HPCs	D11
SLC25A26	6.60E-23	0.908904	0.267	0.146	1.85E-18	Euploid	MK	D11
SLC25A3	3.56E-65	0.316324	0.982	0.967	9.98E-61	Euploid	HPC - MK bias 2	D7
SLC25A3	5.03E-31	0.341573	0.94	0.925	1.41E-26	Euploid	HPCs	D7
SLC25A3	3.74E-38	-0.417923	0.925	0.956	1.05E-33	T21	HPCs	D7
SLC25A3	3.16E-09	0.303884	0.979	0.964	8.87E-05	Euploid	MK	D7
SLC25A3	6.51E-26	0.280631	0.989	0.973	1.83E-21	Euploid	HPC - MK bias 2	D11
SLC25A3	3.36E-14	0.358395	0.912	0.915	9.42E-10	Euploid	HPCs	D11
SLC25A3	2.63E-34	0.34794	0.954	0.872	7.36E-30	Euploid	MK	D11
SLC25A3	5.52E-58	-0.279293	0.977	0.984	1.55E-53	T21	Myeloid	D11
SLC25A33	1.12E-06	-0.273844	0.257	0.339	0.0315087	T21	Ery	D7
SLC25A33	1.82E-19	0.340072	0.256	0.131	5.09E-15	Euploid	HPCs	D7
SLC25A33	6.80E-08	0.452103	0.39	0.289	0.0019072	Euploid	HPC - MK bias 1	D11
SLC25A33	2.97E-14	0.706676	0.329	0.131	8.34E-10	Euploid	HPCs	D11
SLC25A33	3.62E-25	0.956484	0.269	0.142	1.02E-20	Euploid	MK	D11
SLC25A36	1.30E-08	0.453276	0.421	0.315	3.66E-04	Euploid	HPC - MK bias 1	D11
SLC25A36	7.21E-18	0.711792	0.28	0.17	2.02E-13	Euploid	MK	D11
SLC25A37	9.74E-31	-0.603558	0.443	0.585	2.73E-26	Euploid	HPC - MK bias 1	D7
SLC25A37	1.49E-27	-0.790226	0.374	0.46	4.18E-23	Euploid	HPC - MK bias 2	D7
SLC25A37	9.83E-07	0.603667	0.658	0.615	0.0275655	T21	HPCs	D7
SLC25A37	2.94E-17	-0.931761	0.264	0.364	8.23E-13	Euploid	HPCs	D7
SLC25A37	9.30E-14	-1.43845	0.771	0.984	2.61E-09	Euploid	Ery	D11
SLC25A37	1.78E-10	-0.443026	0.553	0.66	4.99E-06	T21	HPC - Ery bias	D11
SLC25A37	1.51E-20	-1.48285	0.352	0.605	4.23E-16	Euploid	HPC - Ery bias	D11
SLC25A37	1.61E-18	-1.06349	0.278	0.428	4.51E-14	Euploid	HPC - MK bias 1	D11
SLC25A37	6.62E-11	-0.547973	0.35	0.449	1.86E-06	T21	HPC - MK bias 2	D11
SLC25A37	8.89E-26	-1.16958	0.252	0.415	2.49E-21	Euploid	HPC - MK bias 2	D11
SLC25A37	3.08E-70	-3.5888	0.215	0.704	8.62E-66	Euploid	HPCs	D11
SLC25A37	5.95E-09	-0.91418	0.285	0.347	1.67E-04	Euploid	MK	D11
SLC25A39	1.30E-06	0.547536	0.302	0.183	0.0363371	Euploid	Ery	D7
SLC25A48	2.43E-24	0.754969	0.37	0.243	6.82E-20	Euploid	HPC - MK bias 1	D7
SLC25A48	1.15E-24	-0.838297	0.157	0.296	3.23E-20	T21	HPC - MK bias 1	D7
SLC25A5	2.31E-09	0.259401	0.904	0.849	6.49E-05	Euploid	HPC - Ery bias	D7
SLC25A5	5.45E-72	0.382112	0.949	0.874	1.53E-67	Euploid	HPC - MK bias 2	D7
SLC25A5	1.20E-29	0.373667	0.858	0.726	3.36E-25	Euploid	HPCs	D7
SLC25A5	8.41E-28	-0.393928	0.865	0.89	2.36E-23	T21	HPCs	D7
SLC25A5	6.78E-07	0.31078	0.924	0.823	0.0190155	Euploid	MK	D7
SLC25A5	3.02E-10	0.483535	0.935	0.83	8.48E-06	Euploid	Myeloid	D7
SLC25A5	1.66E-91	0.701197	0.92	0.704	4.66E-87	Euploid	MK	D11
SLC25A6	9.17E-09	0.260131	0.984	0.973	2.57E-04	Euploid	Ery	D7
SLC25A6	6.24E-07	0.295505	0.989	0.967	0.0174832	Euploid	Myeloid	D7
SLC25A6	5.53E-14	0.439945	0.908	0.91	1.55E-09	Euploid	HPCs	D11
SLC25A6	1.28E-36	0.404088	0.902	0.763	3.58E-32	Euploid	MK	D11
SLC27A4	4.17E-10	-0.735895	0.169	0.265	1.17E-05	T21	MK	D11
SLC27A5	1.53E-06	0.258285	0.313	0.265	0.0428239	T21	Myeloid	D11
SLC29A1	9.94E-29	0.646824	0.324	0.216	2.79E-24	T21	Myeloid	D11
SLC2A1	1.09E-06	-0.31237	0.367	0.453	0.0306913	T21	Ery	D11
SLC2A13	1.09E-09	0.44382	0.296	0.221	3.07E-05	Euploid	HPC - MK bias 1	D7
SLC2A13	5.67E-38	0.700615	0.254	0.133	1.59E-33	Euploid	HPC - MK bias 2	D7
SLC2A13	5.64E-09	-0.826229	0.219	0.394	1.58E-04	T21	HPCs	D11
SLC2A13	2.55E-17	0.813431	0.442	0.19	7.14E-13	Euploid	HPCs	D11
SLC2A13	7.38E-16	0.668563	0.266	0.163	2.07E-11	Euploid	MK	D11
SLC2A13	6.05E-26	-0.677689	0.351	0.441	1.70E-21	T21	Myeloid	D11
SLC2A3	1.49E-08	-0.649296	0.233	0.312	4.18E-04	T21	Ery	D7
SLC2A3	7.88E-07	-0.408637	0.401	0.494	0.0220895	Euploid	HPC - Ery bias	D7
SLC2A3	1.89E-21	-0.881617	0.263	0.418	5.30E-17	T21	HPC - Ery bias	D7
SLC2A3	6.05E-32	-0.689982	0.416	0.608	1.70E-27	T21	HPC - MK bias 1	D7
SLC2A3	7.91E-121	-1.19951	0.37	0.665	2.22E-116	Euploid	HPC - MK bias 1	D7
SLC2A3	7.49E-47	-0.610779	0.355	0.515	2.10E-42	T21	HPC - MK bias 2	D7
SLC2A3	3.96E-68	-1.03834	0.296	0.478	1.11E-63	Euploid	HPC - MK bias 2	D7
SLC2A3	3.67E-65	-1.14132	0.325	0.67	1.03E-60	T21	HPCs	D7
SLC2A3	5.67E-15	-1.17594	0.364	0.564	1.59E-10	Euploid	MK	D7
SLC2A3	1.24E-07	-1.13043	0.233	0.408	0.00348673	T21	Myeloid	D7
SLC2A3	2.76E-08	-1.31159	0.248	0.429	7.74E-04	Euploid	Myeloid	D7
SLC2A3	2.38E-23	1.24285	0.297	0.128	6.67E-19	T21	HPC - Ery bias	D11
SLC2A3	4.48E-32	1.76573	0.415	0.125	1.26E-27	Euploid	HPC - Ery bias	D11
SLC2A3	6.93E-12	-0.715002	0.461	0.547	1.94E-07	Euploid	HPC - MK bias 1	D11
SLC2A3	8.28E-61	-1.14723	0.494	0.731	2.32E-56	T21	MK	D11
SLC2A3	1.37E-151	-1.61766	0.487	0.778	3.85E-147	Euploid	MK	D11
SLC2A4RG	1.69E-74	2.26574	0.265	0.061	4.75E-70	T21	Ery	D11
SLC2A4RG	1.77E-25	1.27325	0.27	0.121	4.96E-21	T21	HPC - MK bias 2	D11
SLC2A4RG	1.62E-37	0.797133	0.295	0.174	4.55E-33	T21	Myeloid	D11
SLC30A5	3.59E-25	-0.826781	0.363	0.55	1.01E-20	T21	HPC - MK bias 1	D11
SLC30A5	1.12E-15	-0.708099	0.456	0.575	3.15E-11	Euploid	HPC - MK bias 1	D11
SLC30A5	1.29E-10	-0.702846	0.332	0.427	3.63E-06	Euploid	HPC - MK bias 2	D11
SLC30A5	4.04E-28	-0.505522	0.737	0.844	1.13E-23	T21	MK	D11
SLC30A5	4.89E-08	0.27546	0.307	0.251	0.00137196	T21	Myeloid	D11
SLC30A6	5.14E-17	0.834546	0.281	0.169	1.44E-12	T21	Ery	D11
SLC30A6	1.04E-06	0.589635	0.287	0.201	0.0290313	T21	HPC - Ery bias	D11
SLC30A7	4.14E-21	0.763608	0.28	0.159	1.16E-16	Euploid	MK	D11
SLC30A9	1.20E-08	0.315768	0.34	0.251	3.38E-04	Euploid	MK	D11
SLC35B1	7.65E-12	0.401661	0.306	0.207	2.14E-07	Euploid	MK	D11
SLC35B1	6.75E-08	0.470154	0.261	0.192	0.00189289	Euploid	Myeloid	D11
SLC35C2	1.41E-21	0.605227	0.282	0.192	3.96E-17	T21	Myeloid	D11
SLC36A4	2.59E-33	-0.971076	0.247	0.393	7.27E-29	Euploid	HPC - MK bias 1	D7
SLC36A4	1.45E-09	-1.63971	0.143	0.293	4.06E-05	Euploid	MK	D7
SLC36A4	2.76E-15	1.09267	0.271	0.088	7.74E-11	Euploid	HPCs	D11
SLC37A1	4.57E-25	1.67277	0.286	0.086	1.28E-20	Euploid	Ery	D7
SLC37A1	1.29E-47	1.82913	0.451	0.164	3.63E-43	Euploid	HPC - Ery bias	D7
SLC37A1	8.42E-113	1.26462	0.663	0.403	2.36E-108	Euploid	HPC - MK bias 1	D7
SLC37A1	2.61E-170	1.52874	0.489	0.189	7.33E-166	Euploid	HPC - MK bias 2	D7
SLC37A1	1.19E-11	0.729636	0.339	0.3	3.33E-07	T21	HPC - MK bias 2	D7
SLC37A1	6.44E-16	0.883519	0.269	0.164	1.81E-11	Euploid	HPCs	D7
SLC37A1	1.52E-18	0.907139	0.782	0.552	4.26E-14	Euploid	MK	D7
SLC37A1	1.12E-13	1.63903	0.324	0.08	3.14E-09	Euploid	Myeloid	D7
SLC37A1	2.01E-169	3.11491	0.418	0.062	5.63E-165	T21	Ery	D11
SLC37A1	4.42E-16	2.6882	0.333	0.056	1.24E-11	Euploid	Ery	D11
SLC37A1	6.64E-07	0.512426	0.265	0.177	0.0186063	T21	HPC - Ery bias	D11
SLC37A1	3.97E-22	1.41473	0.463	0.204	1.11E-17	Euploid	HPC - Ery bias	D11
SLC37A1	7.24E-13	-0.268604	0.54	0.705	2.03E-08	T21	HPC - MK bias 1	D11
SLC37A1	1.20E-07	0.473622	0.525	0.451	0.00337845	T21	HPC - MK bias 2	D11
SLC37A1	1.53E-09	1.22126	0.328	0.162	4.29E-05	T21	HPCs	D11
SLC37A1	1.53E-27	0.338625	0.973	0.952	4.28E-23	T21	MK	D11
SLC37A1	4.96E-150	2.24563	0.303	0.073	1.39E-145	T21	Myeloid	D11
SLC38A1	1.32E-24	-0.563231	0.251	0.429	3.70E-20	T21	Ery	D7
SLC38A1	2.12E-22	0.536467	0.62	0.532	5.94E-18	Euploid	HPC - MK bias 1	D7
SLC38A1	1.08E-40	0.495572	0.526	0.359	3.02E-36	Euploid	HPC - MK bias 2	D7
SLC38A1	6.59E-23	0.617786	0.46	0.294	1.85E-18	Euploid	HPCs	D7
SLC38A1	4.26E-22	1.12663	0.687	0.384	1.20E-17	Euploid	MK	D7
SLC38A1	1.44E-06	0.796938	0.525	0.33	0.0404619	Euploid	Myeloid	D7
SLC38A1	1.05E-07	-0.50103	0.324	0.56	0.00295387	T21	Myeloid	D7
SLC38A1	1.51E-32	-0.855441	0.272	0.47	4.22E-28	T21	Ery	D11
SLC38A1	6.07E-08	-0.429047	0.369	0.476	0.00170304	T21	HPC - Ery bias	D11
SLC38A1	1.50E-10	0.452387	0.671	0.61	4.21E-06	T21	HPC - MK bias 1	D11
SLC38A1	1.24E-13	0.407625	0.626	0.5	3.47E-09	Euploid	HPC - MK bias 2	D11
SLC38A1	3.88E-11	0.471189	0.437	0.229	1.09E-06	Euploid	HPCs	D11
SLC38A1	2.33E-10	0.477956	0.435	0.317	6.53E-06	T21	MK	D11
SLC38A1	1.70E-59	1.00789	0.557	0.314	4.76E-55	Euploid	MK	D11
SLC38A2	1.14E-33	-0.832349	0.192	0.383	3.19E-29	T21	Ery	D7
SLC38A2	2.48E-29	-0.869073	0.192	0.374	6.95E-25	T21	HPC - Ery bias	D7
SLC38A2	2.94E-31	-0.808561	0.23	0.403	8.24E-27	T21	HPC - MK bias 1	D7
SLC38A2	6.37E-89	-0.948409	0.168	0.362	1.78E-84	T21	HPC - MK bias 2	D7
SLC38A2	2.15E-30	0.437982	0.452	0.25	6.01E-26	Euploid	HPCs	D7
SLC38A2	7.05E-46	-0.886761	0.21	0.497	1.98E-41	T21	HPCs	D7
SLC38A2	1.78E-12	-1.28003	0.164	0.398	4.98E-08	T21	Myeloid	D7
SLC38A2	3.76E-11	0.516538	0.372	0.27	1.05E-06	T21	Ery	D11
SLC38A2	5.63E-22	-0.841675	0.354	0.521	1.58E-17	Euploid	HPC - MK bias 1	D11
SLC38A2	1.07E-36	-1.00875	0.283	0.507	2.99E-32	Euploid	HPC - MK bias 2	D11
SLC38A2	2.04E-13	-0.478434	0.375	0.47	5.73E-09	Euploid	Myeloid	D11
SLC38A5	1.63E-10	-0.478003	0.319	0.419	4.56E-06	T21	Ery	D11
SLC38A5	2.90E-10	-0.788691	0.156	0.269	8.14E-06	T21	HPC - Ery bias	D11
SLC38A6	7.76E-11	0.646755	0.36	0.193	2.18E-06	Euploid	Ery	D7
SLC38A6	1.05E-12	-0.681881	0.152	0.254	2.94E-08	T21	HPC - Ery bias	D7
SLC38A6	1.10E-13	-0.577639	0.173	0.272	3.10E-09	T21	HPC - MK bias 1	D7
SLC38A6	1.07E-12	-0.577666	0.249	0.334	3.00E-08	Euploid	HPC - MK bias 1	D7
SLC38A6	2.27E-07	-1.00913	0.158	0.32	0.00635691	T21	Myeloid	D7
SLC38A6	8.19E-22	0.907422	0.312	0.179	2.30E-17	T21	Ery	D11
SLC38A6	5.23E-08	-0.903932	0.267	0.433	0.00146721	Euploid	HPC - Ery bias	D11
SLC38A6	2.77E-69	-2.1375	0.156	0.484	7.76E-65	Euploid	HPC - MK bias 1	D11
SLC38A6	9.31E-97	-2.5571	0.103	0.469	2.61E-92	Euploid	HPC - MK bias 2	D11
SLC39A1	1.29E-07	0.378082	0.254	0.19	0.00361407	Euploid	HPC - MK bias 1	D7
SLC39A1	2.39E-50	0.604848	0.346	0.184	6.71E-46	Euploid	HPC - MK bias 2	D7
SLC39A1	8.96E-12	0.589751	0.404	0.283	2.51E-07	Euploid	HPC - MK bias 1	D11
SLC39A1	8.34E-14	0.586751	0.401	0.275	2.34E-09	Euploid	HPC - MK bias 2	D11
SLC39A1	2.69E-11	0.407843	0.359	0.257	7.53E-07	Euploid	MK	D11
SLC39A10	1.69E-06	0.473313	0.427	0.385	0.0474327	T21	HPC - MK bias 1	D7
SLC39A10	7.36E-10	-0.544628	0.307	0.377	2.06E-05	Euploid	HPC - MK bias 1	D7
SLC39A10	1.52E-13	0.504628	0.411	0.36	4.26E-09	T21	HPC - MK bias 2	D7
SLC39A10	7.09E-08	-0.714996	0.248	0.287	0.00198842	Euploid	HPC - MK bias 2	D7
SLC39A10	6.69E-07	-0.265911	0.349	0.396	0.0187518	T21	Myeloid	D11
SLC39A10	3.13E-08	-0.390999	0.297	0.368	8.77E-04	Euploid	Myeloid	D11
SLC39A11	4.66E-10	0.780558	0.318	0.171	1.31E-05	Euploid	Ery	D7
SLC39A11	1.28E-20	-0.714416	0.169	0.307	3.60E-16	T21	Ery	D7
SLC39A11	4.26E-20	0.887312	0.36	0.171	1.19E-15	Euploid	HPC - Ery bias	D7
SLC39A11	3.50E-13	-0.55505	0.229	0.349	9.83E-09	T21	HPC - Ery bias	D7
SLC39A11	9.54E-34	0.703378	0.472	0.312	2.67E-29	Euploid	HPC - MK bias 1	D7
SLC39A11	5.46E-10	-0.284371	0.333	0.439	1.53E-05	T21	HPC - MK bias 1	D7
SLC39A11	4.35E-60	0.865378	0.314	0.151	1.22E-55	Euploid	HPC - MK bias 2	D7
SLC39A11	4.75E-15	-0.264115	0.234	0.317	1.33E-10	T21	HPC - MK bias 2	D7
SLC39A11	1.62E-38	0.730196	0.302	0.122	4.54E-34	Euploid	HPCs	D7
SLC39A11	4.16E-09	1.04638	0.332	0.16	1.17E-04	Euploid	MK	D7
SLC39A11	5.34E-08	0.469045	0.496	0.411	0.00149854	T21	HPC - MK bias 1	D11
SLC39A11	6.11E-09	-1.04622	0.427	0.57	1.71E-04	T21	HPCs	D11
SLC39A11	4.95E-48	1.97372	0.697	0.307	1.39E-43	Euploid	HPCs	D11
SLC39A11	1.21E-15	0.605056	0.441	0.297	3.39E-11	T21	MK	D11
SLC39A11	3.00E-07	0.359595	0.292	0.222	0.00839935	Euploid	MK	D11
SLC39A11	5.00E-12	-0.606402	0.634	0.651	1.40E-07	T21	Myeloid	D11
SLC39A11	1.37E-31	0.838901	0.64	0.531	3.85E-27	Euploid	Myeloid	D11
SLC39A3	4.06E-25	0.29659	0.508	0.366	1.14E-20	Euploid	HPC - MK bias 2	D7
SLC39A3	4.01E-19	-0.480202	0.502	0.633	1.13E-14	T21	Ery	D11
SLC39A3	1.20E-07	-0.286111	0.606	0.713	0.00337066	T21	HPC - Ery bias	D11
SLC39A3	6.60E-15	-0.443228	0.468	0.621	1.85E-10	T21	HPC - MK bias 1	D11
SLC39A3	7.66E-07	-0.34749	0.621	0.635	0.0214805	Euploid	MK	D11
SLC39A3	6.69E-156	1.14644	0.584	0.299	1.87E-151	T21	Myeloid	D11
SLC39A4	4.30E-26	-1.35621	0.107	0.26	1.20E-21	T21	MK	D11
SLC39A7	1.50E-29	0.670698	0.305	0.196	4.20E-25	T21	Myeloid	D11
SLC39A8	6.55E-07	-0.290766	0.23	0.312	0.0183589	T21	Ery	D7
SLC39A8	1.38E-48	-0.881025	0.41	0.641	3.87E-44	T21	Ery	D11
SLC39A8	5.29E-10	-1.89782	0.292	0.707	1.48E-05	Euploid	Ery	D11
SLC39A8	2.80E-19	-0.885422	0.219	0.397	7.84E-15	T21	HPC - Ery bias	D11
SLC39A8	4.76E-08	-1.01196	0.189	0.353	0.00133418	Euploid	HPC - Ery bias	D11
SLC3A2	2.22E-10	-0.273649	0.333	0.461	6.23E-06	T21	Ery	D7
SLC3A2	7.47E-12	-0.334124	0.28	0.414	2.09E-07	T21	HPC - Ery bias	D7
SLC3A2	1.60E-24	-0.646677	0.184	0.335	4.48E-20	T21	HPC - MK bias 1	D7
SLC3A2	2.59E-21	0.316644	0.389	0.274	7.27E-17	Euploid	HPC - MK bias 2	D7
SLC3A2	1.05E-38	-0.431247	0.268	0.415	2.96E-34	T21	HPC - MK bias 2	D7
SLC3A2	5.19E-24	0.41428	0.369	0.205	1.46E-19	Euploid	HPCs	D7
SLC3A2	1.63E-19	-0.4157	0.215	0.402	4.56E-15	T21	HPCs	D7
SLC3A2	1.33E-34	-0.699176	0.436	0.633	3.73E-30	T21	Ery	D11
SLC3A2	1.61E-26	0.611628	0.424	0.262	4.50E-22	Euploid	MK	D11
SLC3A2	4.28E-09	0.307284	0.443	0.353	1.20E-04	Euploid	Myeloid	D11
SLC40A1	6.26E-29	-0.697608	0.248	0.437	1.76E-24	T21	Ery	D7
SLC40A1	6.43E-07	0.680039	0.327	0.229	0.0180396	Euploid	HPC - Ery bias	D7
SLC40A1	1.82E-13	-0.378214	0.278	0.416	5.10E-09	T21	HPC - Ery bias	D7
SLC40A1	5.68E-21	-0.629687	0.223	0.362	1.59E-16	T21	HPC - MK bias 1	D7
SLC40A1	1.11E-14	-0.25191	0.208	0.287	3.12E-10	T21	HPC - MK bias 2	D7
SLC40A1	3.47E-68	1.55157	0.637	0.339	9.72E-64	T21	HPC - MK bias 1	D11
SLC40A1	9.39E-11	0.558201	0.45	0.331	2.63E-06	Euploid	HPC - MK bias 1	D11
SLC40A1	1.75E-18	0.87691	0.43	0.295	4.90E-14	T21	HPC - MK bias 2	D11
SLC40A1	9.21E-11	-0.461199	0.216	0.333	2.58E-06	Euploid	HPC - MK bias 2	D11
SLC41A2	1.44E-93	2.54182	0.275	0.048	4.05E-89	Euploid	HPCs	D7
SLC43A3	2.27E-25	-0.518551	0.305	0.498	6.36E-21	T21	Ery	D7
SLC43A3	5.44E-15	-0.320617	0.339	0.508	1.53E-10	T21	HPC - Ery bias	D7
SLC43A3	3.36E-43	-0.808021	0.368	0.595	9.43E-39	T21	Ery	D11
SLC43A3	1.39E-08	-0.572193	0.426	0.62	3.90E-04	Euploid	HPC - Ery bias	D11
SLC43A3	1.29E-10	-0.361267	0.453	0.567	3.63E-06	Euploid	HPC - MK bias 2	D11
SLC43A3	1.65E-09	0.374344	0.613	0.516	4.64E-05	T21	MK	D11
SLC43A3	2.76E-34	0.687829	0.504	0.315	7.75E-30	Euploid	MK	D11
SLC43A3	3.49E-195	1.18824	0.659	0.356	9.78E-191	T21	Myeloid	D11
SLC43A3	4.03E-18	0.754313	0.423	0.316	1.13E-13	Euploid	Myeloid	D11
SLC44A1	1.76E-114	-3.1517	0.05	0.367	4.95E-110	T21	HPC - Ery bias	D7
SLC44A1	8.11E-124	-1.70169	0.247	0.6	2.28E-119	T21	HPC - MK bias 1	D7
SLC44A1	2.00E-262	-2.16184	0.122	0.449	5.62E-258	T21	HPC - MK bias 2	D7
SLC44A1	5.76E-75	1.05613	0.718	0.42	1.61E-70	Euploid	HPCs	D7
SLC44A1	1.27E-136	-1.98654	0.163	0.667	3.57E-132	T21	HPCs	D7
SLC44A1	2.06E-27	-1.40691	0.322	0.742	5.79E-23	T21	MK	D7
SLC44A1	4.07E-25	-2.85945	0.043	0.324	1.14E-20	T21	Myeloid	D7
SLC44A1	6.50E-13	-0.977989	0.129	0.251	1.82E-08	T21	HPC - Ery bias	D11
SLC44A1	1.83E-33	-1.01647	0.409	0.615	5.14E-29	Euploid	HPC - MK bias 1	D11
SLC44A1	2.76E-26	-1.10502	0.246	0.421	7.75E-22	Euploid	HPC - MK bias 2	D11
SLC48A1	4.26E-07	-0.365046	0.21	0.288	0.011932	T21	Ery	D7
SLC4A1	2.68E-13	-3.18022	0.125	0.689	7.51E-09	Euploid	Ery	D11
SLC4A7	7.62E-17	-0.512373	0.176	0.305	2.14E-12	T21	Ery	D7
SLC4A7	9.29E-15	0.710899	0.314	0.204	2.61E-10	T21	Ery	D11
SLC4A7	1.13E-14	0.690507	0.387	0.249	3.16E-10	Euploid	HPC - MK bias 1	D11
SLC4A7	2.87E-10	0.492644	0.408	0.3	8.03E-06	Euploid	HPC - MK bias 2	D11
SLC4A7	5.04E-12	0.425103	0.352	0.16	1.41E-07	Euploid	HPCs	D11
SLC4A7	9.46E-21	0.974288	0.333	0.179	2.65E-16	T21	MK	D11
SLC4A7	2.26E-43	1.34759	0.268	0.108	6.33E-39	Euploid	MK	D11
SLC50A1	7.96E-07	-0.475809	0.438	0.479	0.0223077	Euploid	MK	D11
SLC50A1	2.57E-08	0.315894	0.258	0.205	7.22E-04	T21	Myeloid	D11
SLC52A2	9.00E-08	0.595627	0.275	0.191	0.00252237	T21	MK	D11
SLC5A3	1.49E-08	0.737821	0.258	0.162	4.17E-04	T21	HPC - Ery bias	D11
SLC6A6	1.04E-39	0.987507	0.261	0.099	2.93E-35	Euploid	HPCs	D7
SLC7A1	1.10E-06	-0.36922	0.204	0.271	0.0308275	T21	HPC - MK bias 1	D7
SLC7A1	3.33E-19	-0.746004	0.157	0.257	9.33E-15	Euploid	HPC - MK bias 1	D7
SLC7A1	1.57E-25	-0.595034	0.17	0.264	4.41E-21	T21	HPC - MK bias 2	D7
SLC7A1	1.76E-107	1.61587	0.437	0.124	4.93E-103	Euploid	HPCs	D7
SLC7A1	3.58E-57	-1.02098	0.148	0.451	1.00E-52	T21	HPCs	D7
SLC7A1	1.86E-14	0.674419	0.287	0.188	5.22E-10	Euploid	Myeloid	D11
SLC7A5	6.07E-28	-1.35339	0.101	0.251	1.70E-23	T21	Ery	D11
SLC9A1	3.08E-13	-0.802219	0.201	0.317	8.64E-09	T21	MK	D11
SLC9A1	3.78E-08	-0.664975	0.187	0.256	0.00105901	Euploid	MK	D11
SLC9A3R1	1.10E-14	0.825555	0.343	0.214	3.08E-10	T21	HPC - MK bias 1	D11
SLC9A3R1	9.64E-17	0.747329	0.35	0.218	2.70E-12	T21	HPC - MK bias 2	D11
SLC9A3R1	4.76E-45	1.21252	0.458	0.204	1.34E-40	T21	MK	D11
SLC9A3R1	9.51E-09	0.26022	0.374	0.278	2.67E-04	Euploid	MK	D11
SLC9A3R1	8.11E-17	0.368044	0.408	0.318	2.27E-12	T21	Myeloid	D11
SLC9A9	1.42E-25	1.27519	0.31	0.117	3.99E-21	Euploid	HPC - Ery bias	D7
SLC9A9	2.79E-27	0.620668	0.521	0.376	7.81E-23	Euploid	HPC - MK bias 1	D7
SLC9A9	5.86E-38	-1.02798	0.195	0.378	1.64E-33	T21	HPC - MK bias 1	D7
SLC9A9	6.63E-39	0.775743	0.348	0.157	1.86E-34	Euploid	HPCs	D7
SLC9A9	1.73E-26	-0.789332	0.106	0.277	4.84E-22	T21	HPCs	D7
SLC9A9	1.63E-16	1.69699	0.267	0.093	4.58E-12	Euploid	HPC - Ery bias	D11
SLC9A9	8.88E-16	-0.739904	0.306	0.442	2.49E-11	T21	HPC - MK bias 1	D11
SLC9A9	8.89E-09	-0.710745	0.169	0.257	2.49E-04	Euploid	HPC - MK bias 2	D11
SLC9A9	2.73E-16	-2.60381	0.105	0.283	7.64E-12	Euploid	HPCs	D11
SLC9A9	6.27E-48	-1.19343	0.469	0.683	1.76E-43	T21	MK	D11
SLC9A9	1.55E-100	-1.39127	0.53	0.753	4.34E-96	Euploid	MK	D11
SLCO2B1	5.62E-130	3.48591	0.305	0.037	1.58E-125	T21	Ery	D11
SLCO2B1	1.55E-09	2.25529	0.312	0.077	4.35E-05	Euploid	Ery	D11
SLCO2B1	1.37E-07	0.534903	0.332	0.231	0.00382795	T21	HPC - Ery bias	D11
SLCO2B1	6.51E-19	-2.36094	0.093	0.366	1.82E-14	Euploid	HPC - Ery bias	D11
SLCO2B1	2.43E-111	-5.39049	0.019	0.427	6.82E-107	Euploid	HPC - MK bias 1	D11
SLCO2B1	7.68E-120	-5.49821	0.012	0.4	2.15E-115	Euploid	HPC - MK bias 2	D11
SLCO3A1	8.44E-14	2.518	0.27	0.054	2.37E-09	Euploid	Myeloid	D7
SLCO3A1	1.52E-31	1.13912	0.496	0.149	4.25E-27	Euploid	HPCs	D11
SLCO3A1	1.05E-21	1.02755	0.329	0.172	2.94E-17	T21	MK	D11
SLCO3A1	6.36E-07	-0.340759	0.354	0.395	0.0178332	T21	Myeloid	D11
SLCO3A1	2.76E-26	0.675113	0.498	0.347	7.75E-22	Euploid	Myeloid	D11
SLCO4C1	1.12E-18	1.46049	0.269	0.074	3.15E-14	Euploid	HPCs	D11
SLF1	4.03E-16	0.82064	0.275	0.176	1.13E-11	T21	HPC - MK bias 1	D7
SLF2	1.61E-09	-0.782917	0.171	0.27	4.50E-05	Euploid	HPC - MK bias 1	D11
SLF2	1.63E-20	-1.0317	0.161	0.31	4.58E-16	Euploid	HPC - MK bias 2	D11
SLIRP	1.37E-13	0.376458	0.847	0.914	3.85E-09	T21	Ery	D7
SLIRP	9.60E-25	-0.818394	0.74	0.866	2.69E-20	Euploid	Ery	D7
SLIRP	5.23E-29	0.490205	0.883	0.92	1.47E-24	T21	HPC - Ery bias	D7
SLIRP	2.58E-36	-0.778072	0.749	0.876	7.23E-32	Euploid	HPC - Ery bias	D7
SLIRP	2.41E-14	0.357578	0.838	0.888	6.76E-10	T21	HPC - MK bias 1	D7
SLIRP	3.36E-41	-0.491898	0.758	0.844	9.41E-37	Euploid	HPC - MK bias 1	D7
SLIRP	3.89E-33	-0.398894	0.858	0.893	1.09E-28	Euploid	HPC - MK bias 2	D7
SLIRP	3.20E-51	-0.880716	0.644	0.787	8.97E-47	Euploid	HPCs	D7
SLIRP	8.04E-10	-0.739224	0.777	0.86	2.26E-05	Euploid	Myeloid	D7
SLIRP	1.47E-32	-0.366136	0.861	0.928	4.12E-28	T21	Ery	D11
SLIRP	4.18E-11	-0.25259	0.904	0.935	1.17E-06	T21	HPC - Ery bias	D11
SLIRP	8.47E-22	-0.364433	0.8	0.905	2.37E-17	T21	HPC - MK bias 1	D11
SLIRP	3.84E-28	0.437267	0.915	0.818	1.08E-23	Euploid	HPC - MK bias 1	D11
SLIRP	4.91E-69	0.627377	0.953	0.871	1.38E-64	Euploid	HPC - MK bias 2	D11
SLIRP	2.60E-119	0.935913	0.868	0.58	7.28E-115	Euploid	MK	D11
SLK	3.81E-10	0.750055	0.264	0.114	1.07E-05	Euploid	HPCs	D11
SLK	8.37E-14	-0.405631	0.276	0.349	2.35E-09	T21	Myeloid	D11
SLMAP	1.27E-22	-0.601295	0.223	0.385	3.57E-18	T21	Ery	D7
SLMAP	9.21E-15	-0.526882	0.242	0.375	2.58E-10	T21	HPC - Ery bias	D7
SLMAP	8.43E-17	-0.379835	0.343	0.488	2.36E-12	T21	HPC - MK bias 1	D7
SLMAP	2.11E-21	0.257519	0.371	0.254	5.91E-17	Euploid	HPC - MK bias 2	D7
SLMAP	7.18E-44	-0.577581	0.248	0.395	2.01E-39	T21	HPC - MK bias 2	D7
SLMAP	1.07E-06	-0.715848	0.227	0.401	0.0301333	T21	Myeloid	D7
SLTM	6.81E-12	0.3621	0.561	0.299	1.91E-07	Euploid	HPCs	D11
SLTM	7.34E-21	-0.268474	0.63	0.707	2.06E-16	T21	Myeloid	D11
SLX4IP	7.37E-14	0.541071	0.313	0.22	2.07E-09	Euploid	HPC - MK bias 1	D7
SLX4IP	7.93E-14	0.821335	0.373	0.236	2.22E-09	T21	HPC - Ery bias	D11
SLX4IP	1.02E-25	-0.604973	0.215	0.317	2.87E-21	T21	Myeloid	D11
SLX4IP	1.75E-07	-0.421346	0.225	0.29	0.00491784	Euploid	Myeloid	D11
SMAD2	1.52E-15	-0.404295	0.244	0.385	4.27E-11	T21	Ery	D7
SMAD2	1.21E-24	-0.635872	0.219	0.401	3.39E-20	T21	HPC - Ery bias	D7
SMAD2	7.66E-10	0.390206	0.554	0.489	2.15E-05	Euploid	HPC - MK bias 1	D7
SMAD2	4.04E-30	0.447067	0.438	0.297	1.13E-25	Euploid	HPC - MK bias 2	D7
SMAD2	7.81E-39	0.767317	0.477	0.255	2.19E-34	Euploid	HPCs	D7
SMAD2	4.35E-08	0.760869	0.509	0.331	0.0012208	Euploid	MK	D7
SMAD2	4.39E-10	1.25761	0.486	0.253	1.23E-05	Euploid	Myeloid	D7
SMAD2	3.52E-07	-0.561212	0.242	0.444	0.00987799	T21	Myeloid	D7
SMAD2	4.41E-12	0.511151	0.429	0.326	1.24E-07	T21	Ery	D11
SMAD2	5.01E-11	0.519161	0.545	0.417	1.41E-06	T21	HPC - Ery bias	D11
SMAD2	1.01E-13	0.542087	0.625	0.528	2.84E-09	T21	HPC - MK bias 1	D11
SMAD2	1.12E-11	0.453628	0.589	0.496	3.13E-07	T21	HPC - MK bias 2	D11
SMAD2	7.11E-10	0.341589	0.46	0.245	1.99E-05	Euploid	HPCs	D11
SMAD2	1.84E-63	1.12056	0.705	0.441	5.15E-59	T21	MK	D11
SMAD2	2.61E-46	0.751984	0.622	0.405	7.32E-42	Euploid	MK	D11
SMAD3	1.63E-28	-1.17355	0.154	0.273	4.57E-24	Euploid	HPC - MK bias 1	D7
SMAD3	3.24E-13	0.273739	0.366	0.239	9.08E-09	Euploid	HPCs	D7
SMAD3	2.06E-14	2.40357	0.354	0.068	5.78E-10	Euploid	Ery	D11
SMAD5	1.15E-19	0.772938	0.278	0.162	3.22E-15	Euploid	MK	D11
SMAD6	1.22E-13	1.31616	0.37	0.2	3.41E-09	Euploid	Ery	D7
SMAD6	4.81E-29	-1.06266	0.182	0.342	1.35E-24	T21	Ery	D7
SMAD6	3.63E-43	-1.54999	0.157	0.361	1.02E-38	T21	HPC - Ery bias	D7
SMAD6	3.56E-23	-0.89006	0.288	0.418	9.99E-19	T21	HPC - MK bias 1	D7
SMAD6	1.53E-06	0.473447	0.259	0.213	0.0429644	Euploid	HPC - MK bias 2	D7
SMAD6	1.34E-97	-1.35612	0.177	0.371	3.76E-93	T21	HPC - MK bias 2	D7
SMAD6	8.16E-25	0.889161	0.347	0.198	2.29E-20	Euploid	HPCs	D7
SMAD6	6.11E-45	-0.999096	0.202	0.476	1.71E-40	T21	HPCs	D7
SMAD6	2.38E-07	-1.22513	0.156	0.313	0.00666467	T21	Myeloid	D7
SMAP1	1.28E-08	0.378348	0.325	0.277	3.59E-04	T21	HPC - MK bias 2	D7
SMAP1	1.38E-11	0.347593	0.4	0.291	3.88E-07	Euploid	MK	D11
SMAP2	1.14E-20	-0.908174	0.179	0.319	3.19E-16	T21	Ery	D11
SMAP2	1.40E-09	0.439993	0.288	0.204	3.92E-05	Euploid	MK	D11
SMAP2	1.95E-19	-0.606913	0.253	0.336	5.46E-15	T21	Myeloid	D11
SMAP2	1.45E-12	-0.607402	0.286	0.375	4.06E-08	Euploid	Myeloid	D11
SMARCA2	9.40E-39	-1.29482	0.095	0.255	2.63E-34	T21	HPC - MK bias 1	D7
SMARCA2	4.89E-09	1.49577	0.266	0.086	1.37E-04	Euploid	Myeloid	D7
SMARCA2	1.88E-27	-1.3856	0.128	0.327	5.26E-23	T21	HPC - Ery bias	D11
SMARCA2	9.86E-10	-0.448816	0.298	0.401	2.76E-05	T21	HPC - MK bias 2	D11
SMARCA2	1.83E-07	0.564611	0.334	0.187	0.00511901	Euploid	HPCs	D11
SMARCA4	6.77E-10	0.548885	0.509	0.324	1.90E-05	Euploid	Ery	D7
SMARCA4	4.29E-15	-0.27369	0.381	0.556	1.20E-10	T21	Ery	D7
SMARCA4	1.78E-11	0.471437	0.522	0.358	4.98E-07	Euploid	HPC - Ery bias	D7
SMARCA4	1.44E-13	-0.257859	0.409	0.582	4.03E-09	T21	HPC - Ery bias	D7
SMARCA4	1.36E-20	0.456777	0.548	0.425	3.82E-16	Euploid	HPC - MK bias 1	D7
SMARCA4	5.84E-56	0.519757	0.547	0.344	1.64E-51	Euploid	HPC - MK bias 2	D7
SMARCA4	5.79E-42	0.600087	0.465	0.231	1.62E-37	Euploid	HPCs	D7
SMARCA4	1.25E-06	0.29971	0.558	0.468	0.0350956	Euploid	HPC - MK bias 1	D11
SMARCA4	5.95E-11	0.343895	0.386	0.187	1.67E-06	Euploid	HPCs	D11
SMARCA4	2.54E-08	0.359399	0.503	0.399	7.12E-04	T21	MK	D11
SMARCA4	1.10E-41	0.816493	0.489	0.286	3.09E-37	Euploid	MK	D11
SMARCA5	3.69E-11	-0.275799	0.653	0.749	1.03E-06	T21	Ery	D11
SMARCA5	6.15E-12	0.259111	0.699	0.574	1.72E-07	Euploid	MK	D11
SMARCB1	1.09E-07	0.324704	0.433	0.301	0.0030607	Euploid	HPC - Ery bias	D7
SMARCB1	8.33E-11	0.409413	0.362	0.263	2.34E-06	Euploid	MK	D11
SMARCC1	2.28E-41	-0.47448	0.577	0.846	6.40E-37	T21	Ery	D7
SMARCC1	4.10E-27	-0.382433	0.623	0.844	1.15E-22	T21	HPC - Ery bias	D7
SMARCC1	7.03E-50	-0.282204	0.645	0.849	1.97E-45	T21	HPC - MK bias 2	D7
SMARCC1	4.94E-09	-0.39922	0.631	0.877	1.38E-04	T21	Myeloid	D7
SMARCC1	3.33E-23	0.452434	0.842	0.705	9.33E-19	Euploid	HPC - MK bias 1	D11
SMARCC1	1.03E-11	0.369694	0.659	0.55	2.89E-07	T21	MK	D11
SMARCC1	2.53E-75	0.918243	0.685	0.412	7.10E-71	Euploid	MK	D11
SMARCD1	1.14E-07	0.427117	0.425	0.359	0.00319218	T21	HPC - MK bias 1	D7
SMARCD1	2.81E-10	-0.469153	0.273	0.351	7.88E-06	Euploid	HPC - MK bias 1	D7
SMARCD1	1.34E-10	0.462329	0.376	0.329	3.77E-06	T21	HPC - MK bias 2	D7
SMARCE1	2.00E-11	0.482093	0.321	0.142	5.62E-07	Euploid	HPCs	D11
SMARCE1	1.27E-28	0.495428	0.599	0.409	3.57E-24	Euploid	MK	D11
SMC1A	4.61E-56	-0.906397	0.24	0.517	1.29E-51	T21	Ery	D7
SMC1A	2.68E-61	-0.942761	0.228	0.534	7.50E-57	T21	HPC - Ery bias	D7
SMC1A	8.06E-18	-0.310159	0.298	0.453	2.26E-13	T21	HPC - MK bias 1	D7
SMC1A	9.73E-64	-0.432059	0.345	0.563	2.73E-59	T21	HPC - MK bias 2	D7
SMC1A	3.19E-23	-0.419957	0.223	0.437	8.95E-19	T21	HPCs	D7
SMC1A	7.86E-16	-1.0377	0.233	0.535	2.20E-11	T21	Myeloid	D7
SMC1A	2.67E-07	-0.448881	0.413	0.496	0.00747603	Euploid	HPC - MK bias 1	D11
SMC1A	6.68E-15	-0.477086	0.517	0.631	1.87E-10	Euploid	HPC - MK bias 2	D11
SMC1A	5.88E-13	0.342982	0.488	0.369	1.65E-08	Euploid	MK	D11
SMC2	2.55E-09	0.581322	0.44	0.389	7.16E-05	T21	HPC - MK bias 1	D7
SMC2	4.93E-13	-0.616743	0.387	0.51	1.38E-08	Euploid	HPC - MK bias 1	D11
SMC2	6.29E-19	-0.500379	0.5	0.657	1.76E-14	Euploid	HPC - MK bias 2	D11
SMC2	2.53E-12	0.436027	0.357	0.158	7.09E-08	Euploid	HPCs	D11
SMC2	7.44E-17	0.355784	0.558	0.407	2.09E-12	Euploid	MK	D11
SMC3	5.74E-26	0.715403	0.617	0.554	1.61E-21	T21	HPC - MK bias 1	D7
SMC3	9.13E-33	0.519758	0.686	0.686	2.56E-28	T21	HPC - MK bias 2	D7
SMC3	1.01E-20	0.787906	0.631	0.471	2.84E-16	T21	HPCs	D7
SMC3	2.39E-12	-1.036	0.24	0.314	6.69E-08	Euploid	HPCs	D7
SMC3	1.74E-11	0.283979	0.437	0.216	4.88E-07	Euploid	HPCs	D11
SMC3	6.93E-16	0.401076	0.739	0.611	1.94E-11	T21	MK	D11
SMC3	8.30E-45	0.666775	0.688	0.478	2.33E-40	Euploid	MK	D11
SMC4	8.39E-10	-0.834067	0.271	0.388	2.35E-05	Euploid	HPC - Ery bias	D7
SMC4	4.73E-18	-1.33373	0.153	0.253	1.33E-13	Euploid	HPCs	D7
SMC4	7.23E-10	0.572437	0.824	0.709	2.03E-05	T21	MK	D7
SMC4	3.51E-16	-0.550094	0.416	0.58	9.84E-12	Euploid	HPC - MK bias 1	D11
SMC4	2.98E-46	-0.672985	0.633	0.841	8.36E-42	Euploid	HPC - MK bias 2	D11
SMC4	3.02E-15	0.377215	0.782	0.629	8.47E-11	T21	MK	D11
SMC4	4.53E-28	0.371056	0.661	0.452	1.27E-23	Euploid	MK	D11
SMC4	7.19E-08	0.261266	0.612	0.541	0.00201465	Euploid	Myeloid	D11
SMC5	4.80E-14	-0.42372	0.222	0.35	1.35E-09	T21	Ery	D7
SMC5	1.21E-23	-0.689532	0.197	0.366	3.40E-19	T21	HPC - Ery bias	D7
SMC5	1.83E-33	-0.367827	0.242	0.379	5.12E-29	T21	HPC - MK bias 2	D7
SMC5	3.13E-26	0.598734	0.466	0.299	8.78E-22	Euploid	MK	D11
SMC5	2.85E-07	0.291568	0.477	0.402	0.00799998	Euploid	Myeloid	D11
SMC6	1.71E-08	0.561782	0.43	0.378	4.79E-04	T21	HPC - MK bias 1	D7
SMC6	2.03E-09	0.421129	0.421	0.387	5.68E-05	T21	HPC - MK bias 2	D7
SMC6	7.29E-08	-0.407848	0.359	0.454	0.002043	Euploid	HPC - MK bias 2	D11
SMC6	1.38E-07	0.409021	0.461	0.369	0.00386889	T21	MK	D11
SMC6	1.93E-18	0.573961	0.376	0.247	5.42E-14	Euploid	MK	D11
SMCHD1	4.13E-17	-0.338759	0.371	0.549	1.16E-12	T21	Ery	D7
SMCHD1	5.05E-18	-0.326918	0.377	0.572	1.41E-13	T21	HPC - Ery bias	D7
SMCHD1	6.78E-10	-0.724487	0.322	0.57	1.90E-05	T21	Myeloid	D7
SMCHD1	4.44E-16	0.599672	0.659	0.357	1.24E-11	Euploid	HPCs	D11
SMCHD1	1.37E-06	0.250698	0.644	0.557	0.0385422	T21	MK	D11
SMCHD1	2.36E-34	0.579676	0.602	0.399	6.61E-30	Euploid	MK	D11
SMCHD1	4.17E-16	0.349634	0.693	0.589	1.17E-11	Euploid	Myeloid	D11
SMDT1	6.64E-24	0.368171	0.363	0.198	1.86E-19	Euploid	HPCs	D7
SMDT1	3.88E-07	-0.355297	0.229	0.329	0.0108899	T21	HPCs	D7
SMDT1	4.31E-09	0.437605	0.429	0.34	1.21E-04	T21	Ery	D11
SMDT1	1.39E-08	-0.44862	0.437	0.531	3.90E-04	T21	MK	D11
SMDT1	2.83E-17	-0.686618	0.417	0.509	7.94E-13	Euploid	MK	D11
SMG1	1.41E-22	-0.684791	0.172	0.322	3.94E-18	T21	Ery	D7
SMG1	6.50E-19	-0.643897	0.167	0.308	1.82E-14	T21	HPC - Ery bias	D7
SMG1	5.41E-20	-0.477217	0.242	0.389	1.52E-15	T21	HPC - MK bias 1	D7
SMG1	2.21E-39	-0.642577	0.174	0.298	6.19E-35	T21	HPC - MK bias 2	D7
SMG1	9.73E-11	0.412736	0.348	0.25	2.73E-06	Euploid	MK	D11
SMG1	2.15E-07	-0.265154	0.32	0.371	0.00603455	T21	Myeloid	D11
SMG6	3.60E-09	0.454377	0.43	0.257	1.01E-04	Euploid	Ery	D7
SMG6	1.99E-26	-0.724796	0.193	0.361	5.58E-22	T21	Ery	D7
SMG6	2.88E-30	-0.78765	0.185	0.377	8.09E-26	T21	HPC - Ery bias	D7
SMG6	4.81E-31	-0.609074	0.288	0.479	1.35E-26	T21	HPC - MK bias 1	D7
SMG6	1.24E-57	-0.598505	0.22	0.391	3.47E-53	T21	HPC - MK bias 2	D7
SMG6	2.85E-27	0.44478	0.397	0.213	7.99E-23	Euploid	HPCs	D7
SMG6	1.37E-07	-0.410269	0.366	0.455	0.00385064	Euploid	HPC - MK bias 2	D11
SMG6	6.61E-13	0.374397	0.434	0.316	1.85E-08	Euploid	MK	D11
SMG7	6.69E-14	-0.547424	0.155	0.263	1.88E-09	T21	Ery	D7
SMG7	3.93E-10	-0.451554	0.158	0.252	1.10E-05	T21	HPC - Ery bias	D7
SMG7	5.61E-09	-0.253658	0.24	0.334	1.57E-04	T21	HPC - MK bias 1	D7
SMG7	4.99E-21	-0.457292	0.165	0.251	1.40E-16	T21	HPC - MK bias 2	D7
SMG7	7.60E-18	0.70083	0.403	0.155	2.13E-13	Euploid	HPCs	D11
SMG7	5.13E-22	0.64778	0.386	0.245	1.44E-17	Euploid	MK	D11
SMG7	1.08E-12	-0.378871	0.328	0.396	3.02E-08	T21	Myeloid	D11
SMIM1	1.64E-24	-0.503769	0.217	0.381	4.61E-20	T21	HPC - MK bias 1	D7
SMIM1	6.09E-11	-0.321553	0.197	0.328	1.71E-06	T21	HPCs	D7
SMIM1	3.98E-12	-1.12489	0.182	0.441	1.11E-07	T21	MK	D7
SMIM1	1.34E-09	-1.13224	0.625	0.92	3.75E-05	Euploid	Ery	D11
SMIM1	2.17E-14	-0.884157	0.456	0.659	6.08E-10	Euploid	HPC - Ery bias	D11
SMIM1	2.99E-22	-0.84016	0.382	0.547	8.38E-18	Euploid	HPC - MK bias 1	D11
SMIM1	1.90E-50	-1.25393	0.282	0.538	5.32E-46	Euploid	HPC - MK bias 2	D11
SMIM1	1.12E-09	-0.454967	0.501	0.596	3.14E-05	T21	MK	D11
SMIM1	1.60E-50	-1.03512	0.459	0.629	4.48E-46	Euploid	MK	D11
SMIM1	8.57E-85	1.31617	0.301	0.12	2.40E-80	T21	Myeloid	D11
SMIM10L1	2.14E-07	0.468598	0.419	0.364	0.00600771	T21	HPC - MK bias 1	D7
SMIM12	1.59E-10	-0.488085	0.18	0.274	4.46E-06	T21	Ery	D7
SMIM12	8.09E-12	-0.46286	0.21	0.323	2.27E-07	T21	HPC - Ery bias	D7
SMIM12	1.24E-09	0.457714	0.292	0.218	3.49E-05	Euploid	HPC - MK bias 1	D7
SMIM12	1.94E-14	-0.456613	0.223	0.338	5.44E-10	T21	HPC - MK bias 1	D7
SMIM12	6.88E-36	0.551401	0.295	0.166	1.93E-31	Euploid	HPC - MK bias 2	D7
SMIM12	1.23E-18	-0.305153	0.236	0.329	3.46E-14	T21	HPC - MK bias 2	D7
SMIM12	7.62E-08	-0.337134	0.365	0.471	0.00213643	T21	HPC - MK bias 1	D11
SMIM12	8.21E-07	0.272371	0.305	0.257	0.0230147	T21	Myeloid	D11
SMIM15	1.75E-14	0.736792	0.311	0.215	4.92E-10	T21	HPC - MK bias 1	D7
SMIM15	1.61E-17	0.707399	0.279	0.168	4.52E-13	Euploid	MK	D11
SMIM26	2.31E-11	0.664776	0.527	0.492	6.47E-07	T21	Ery	D7
SMIM26	2.28E-14	0.75357	0.551	0.505	6.41E-10	T21	HPC - Ery bias	D7
SMIM26	1.72E-20	0.531221	0.564	0.539	4.81E-16	T21	HPC - MK bias 2	D7
SMIM26	4.57E-18	0.505827	0.625	0.519	1.28E-13	T21	Ery	D11
SMIM26	9.03E-11	0.466594	0.685	0.598	2.53E-06	T21	HPC - Ery bias	D11
SMIM26	4.83E-13	0.749218	0.292	0.114	1.36E-08	Euploid	HPCs	D11
SMIM26	7.97E-07	0.292507	0.634	0.558	0.022357	T21	MK	D11
SMIM26	2.93E-21	-0.299744	0.439	0.548	8.21E-17	T21	Myeloid	D11
SMIM3	1.17E-10	-0.807913	0.195	0.276	3.27E-06	Euploid	MK	D11
SMIM30	3.01E-14	-0.696839	0.271	0.401	8.44E-10	T21	MK	D11
SMIM4	1.23E-30	-0.644289	0.22	0.332	3.44E-26	T21	Myeloid	D11
SMIM7	4.56E-07	0.321845	0.391	0.242	0.012796	Euploid	Ery	D7
SMIM7	7.76E-07	0.261843	0.271	0.141	0.0217493	Euploid	HPCs	D11
SMOX	7.60E-77	1.56508	0.37	0.119	2.13E-72	Euploid	HPCs	D7
SMOX	2.24E-39	-1.79395	0.068	0.261	6.28E-35	T21	HPCs	D7
SMS	3.22E-11	0.485758	0.366	0.174	9.04E-07	Euploid	HPCs	D11
SMS	5.68E-12	0.269992	0.573	0.445	1.59E-07	Euploid	MK	D11
SMTN	6.35E-07	0.526625	0.273	0.194	0.0178005	T21	MK	D11
SMTN	5.08E-19	0.693792	0.275	0.16	1.43E-14	Euploid	MK	D11
SMURF1	3.72E-07	-0.355597	0.189	0.269	0.0104432	T21	HPC - Ery bias	D7
SMURF1	9.04E-21	-0.45811	0.186	0.275	2.54E-16	T21	HPC - MK bias 2	D7
SMURF1	2.60E-09	0.451195	0.448	0.329	7.30E-05	Euploid	HPC - MK bias 1	D11
SMURF1	1.41E-14	0.527319	0.478	0.229	3.96E-10	Euploid	HPCs	D11
SMURF1	4.18E-08	0.317745	0.35	0.264	0.00117271	Euploid	MK	D11
SMURF1	1.16E-09	0.413963	0.431	0.35	3.26E-05	Euploid	Myeloid	D11
SMURF2	6.07E-07	0.567998	0.268	0.188	0.0170167	T21	HPC - MK bias 1	D11
SMURF2	1.02E-12	0.599132	0.265	0.098	2.85E-08	Euploid	HPCs	D11
SMURF2	1.65E-08	-0.371693	0.221	0.272	4.63E-04	T21	Myeloid	D11
SMYD3	6.88E-12	0.611565	0.635	0.424	1.93E-07	Euploid	Ery	D7
SMYD3	2.01E-31	-0.464751	0.403	0.65	5.64E-27	T21	Ery	D7
SMYD3	2.73E-15	0.609897	0.638	0.467	7.66E-11	Euploid	HPC - Ery bias	D7
SMYD3	6.49E-22	-0.367682	0.443	0.659	1.82E-17	T21	HPC - Ery bias	D7
SMYD3	2.29E-76	0.84054	0.825	0.678	6.43E-72	Euploid	HPC - MK bias 1	D7
SMYD3	1.36E-33	-0.4515	0.582	0.798	3.82E-29	T21	HPC - MK bias 1	D7
SMYD3	1.77E-106	0.887572	0.716	0.475	4.97E-102	Euploid	HPC - MK bias 2	D7
SMYD3	1.25E-40	-0.315432	0.53	0.706	3.51E-36	T21	HPC - MK bias 2	D7
SMYD3	2.82E-93	0.990658	0.783	0.436	7.92E-89	Euploid	HPCs	D7
SMYD3	1.61E-13	0.69194	0.792	0.552	4.53E-09	Euploid	MK	D7
SMYD3	1.26E-10	1.02906	0.701	0.485	3.53E-06	Euploid	Myeloid	D7
SMYD3	2.64E-09	-0.555915	0.462	0.736	7.40E-05	T21	Myeloid	D7
SMYD3	2.07E-08	0.412332	0.526	0.443	5.80E-04	T21	Ery	D11
SMYD3	3.06E-08	0.33519	0.837	0.802	8.57E-04	T21	HPC - MK bias 1	D11
SMYD3	3.31E-23	0.556815	0.865	0.789	9.29E-19	Euploid	HPC - MK bias 1	D11
SMYD3	3.34E-30	0.564802	0.864	0.767	9.36E-26	Euploid	HPC - MK bias 2	D11
SMYD3	1.82E-07	0.471139	0.893	0.728	0.0050971	T21	HPCs	D11
SMYD3	1.23E-09	0.253608	0.769	0.458	3.45E-05	Euploid	HPCs	D11
SMYD3	4.60E-21	0.457347	0.87	0.78	1.29E-16	T21	MK	D11
SMYD3	3.72E-34	0.499627	0.807	0.628	1.04E-29	Euploid	MK	D11
SNAP23	2.34E-09	-0.473115	0.174	0.26	6.57E-05	T21	Ery	D7
SNAP23	3.30E-11	-0.499382	0.169	0.272	9.25E-07	T21	HPC - Ery bias	D7
SNAP23	2.38E-20	-0.543757	0.233	0.376	6.66E-16	T21	HPC - MK bias 1	D7
SNAP23	3.66E-27	-0.481393	0.183	0.286	1.03E-22	T21	HPC - MK bias 2	D7
SNAP23	3.72E-09	-0.348916	0.173	0.277	1.04E-04	T21	HPCs	D7
SNAP23	4.57E-30	-0.944709	0.34	0.532	1.28E-25	T21	MK	D11
SNAP23	2.30E-56	-1.30732	0.35	0.549	6.46E-52	Euploid	MK	D11
SNAP29	1.02E-06	-0.571687	0.218	0.302	0.0284634	Euploid	HPC - MK bias 1	D11
SNAP29	3.92E-14	-0.681366	0.268	0.396	1.10E-09	T21	MK	D11
SNAP29	3.37E-27	-1.00007	0.252	0.398	9.46E-23	Euploid	MK	D11
SNCA	4.96E-41	-0.479783	0.635	0.877	1.39E-36	T21	Ery	D7
SNCA	6.13E-10	0.380184	0.779	0.655	1.72E-05	Euploid	HPC - Ery bias	D7
SNCA	7.64E-33	-0.440592	0.646	0.865	2.14E-28	T21	HPC - Ery bias	D7
SNCA	1.14E-18	0.330789	0.814	0.721	3.20E-14	Euploid	HPC - MK bias 1	D7
SNCA	4.06E-20	-0.333615	0.668	0.82	1.14E-15	T21	HPC - MK bias 1	D7
SNCA	4.49E-39	0.574456	0.758	0.524	1.26E-34	Euploid	HPCs	D7
SNCA	3.74E-11	-0.614305	0.743	0.925	1.05E-06	T21	MK	D7
SNCA	1.15E-37	-0.572926	0.685	0.821	3.21E-33	T21	Ery	D11
SNCA	4.15E-33	-0.641036	0.657	0.826	1.16E-28	T21	HPC - Ery bias	D11
SNCA	2.72E-34	-0.576793	0.697	0.862	7.63E-30	T21	HPC - MK bias 1	D11
SNCA	2.26E-11	-0.313109	0.686	0.763	6.33E-07	T21	HPC - MK bias 2	D11
SNCA	1.85E-61	-2.05275	0.197	0.686	5.20E-57	Euploid	HPCs	D11
SNCA	8.49E-47	-0.546177	0.955	0.978	2.38E-42	T21	MK	D11
SNCA	2.29E-37	-0.487887	0.948	0.952	6.42E-33	Euploid	MK	D11
SNCA	8.65E-11	-0.558421	0.188	0.264	2.42E-06	Euploid	Myeloid	D11
SNCG	3.05E-20	0.810451	0.266	0.161	8.54E-16	Euploid	HPC - MK bias 1	D7
SNCG	1.84E-07	0.837811	0.333	0.174	0.00514937	Euploid	MK	D7
SNCG	1.34E-08	1.22852	0.281	0.098	3.76E-04	Euploid	Myeloid	D7
SND1	2.65E-46	-0.699578	0.3	0.568	7.42E-42	T21	Ery	D7
SND1	1.21E-49	-0.792534	0.281	0.569	3.39E-45	T21	HPC - Ery bias	D7
SND1	5.16E-25	-0.370994	0.438	0.643	1.45E-20	T21	HPC - MK bias 1	D7
SND1	7.95E-19	0.251412	0.501	0.376	2.23E-14	Euploid	HPC - MK bias 2	D7
SND1	1.80E-52	-0.403585	0.357	0.555	5.04E-48	T21	HPC - MK bias 2	D7
SND1	9.71E-40	0.533343	0.603	0.347	2.72E-35	Euploid	HPCs	D7
SND1	6.19E-09	-0.616835	0.302	0.553	1.74E-04	T21	Myeloid	D7
SND1	6.16E-13	0.440902	0.8	0.475	1.73E-08	Euploid	HPCs	D11
SND1	2.12E-14	0.277773	0.677	0.537	5.94E-10	Euploid	MK	D11
SNF8	1.55E-08	0.324829	0.515	0.374	4.35E-04	Euploid	HPC - Ery bias	D7
SNF8	4.27E-35	0.257628	0.545	0.363	1.20E-30	Euploid	HPC - MK bias 2	D7
SNF8	1.58E-07	0.250839	0.289	0.149	0.00442277	Euploid	HPCs	D11
SNHG1	4.91E-32	-0.783568	0.214	0.405	1.38E-27	T21	Ery	D7
SNHG1	5.13E-23	-0.727115	0.192	0.353	1.44E-18	T21	HPC - Ery bias	D7
SNHG1	9.19E-14	-0.461261	0.193	0.3	2.58E-09	T21	HPC - MK bias 1	D7
SNHG1	3.29E-83	-0.954595	0.169	0.354	9.22E-79	T21	HPC - MK bias 2	D7
SNHG1	1.60E-10	-1.1496	0.179	0.391	4.48E-06	T21	Myeloid	D7
SNHG1	6.94E-08	-0.354555	0.372	0.458	0.00194627	T21	Ery	D11
SNHG14	5.28E-46	-0.787273	0.26	0.511	1.48E-41	T21	Ery	D7
SNHG14	1.34E-08	0.464406	0.513	0.382	3.77E-04	Euploid	HPC - Ery bias	D7
SNHG14	3.52E-40	-0.800991	0.256	0.501	9.88E-36	T21	HPC - Ery bias	D7
SNHG14	1.18E-22	0.38432	0.73	0.608	3.32E-18	Euploid	HPC - MK bias 1	D7
SNHG14	7.21E-75	-0.82498	0.391	0.703	2.02E-70	T21	HPC - MK bias 1	D7
SNHG14	3.80E-108	-0.735001	0.287	0.546	1.07E-103	T21	HPC - MK bias 2	D7
SNHG14	3.07E-51	0.701204	0.674	0.407	8.60E-47	Euploid	HPCs	D7
SNHG14	1.28E-06	0.424709	0.637	0.459	0.0358365	Euploid	MK	D7
SNHG14	4.56E-17	-1.07125	0.24	0.563	1.28E-12	T21	Myeloid	D7
SNHG14	1.06E-06	0.321111	0.507	0.432	0.0296568	T21	Ery	D11
SNHG15	1.21E-18	0.304963	0.288	0.193	3.40E-14	Euploid	HPC - MK bias 2	D7
SNHG15	1.28E-07	0.408151	0.406	0.313	0.00358715	Euploid	HPC - MK bias 2	D11
SNHG15	3.06E-07	0.505655	0.318	0.233	0.00857371	T21	MK	D11
SNHG15	3.50E-35	1.01784	0.297	0.141	9.81E-31	Euploid	MK	D11
SNHG16	6.42E-32	-0.46401	0.496	0.726	1.80E-27	T21	Ery	D7
SNHG16	3.10E-11	0.393408	0.661	0.493	8.69E-07	Euploid	HPC - Ery bias	D7
SNHG16	8.75E-23	-0.37133	0.483	0.7	2.45E-18	T21	HPC - Ery bias	D7
SNHG16	9.53E-23	-0.306119	0.452	0.654	2.67E-18	T21	HPC - MK bias 1	D7
SNHG16	8.52E-39	0.380171	0.638	0.456	2.39E-34	Euploid	HPC - MK bias 2	D7
SNHG16	1.62E-47	-0.346014	0.483	0.68	4.55E-43	T21	HPC - MK bias 2	D7
SNHG16	1.56E-25	0.38214	0.499	0.298	4.37E-21	Euploid	HPCs	D7
SNHG16	4.49E-26	-0.547326	0.327	0.572	1.26E-21	T21	HPCs	D7
SNHG16	1.12E-10	0.560909	0.565	0.326	3.14E-06	Euploid	MK	D7
SNHG16	5.35E-08	0.54094	0.687	0.449	0.00149994	Euploid	Myeloid	D7
SNHG16	2.96E-07	-0.406836	0.471	0.722	0.0083037	T21	Myeloid	D7
SNHG16	8.01E-26	-0.500734	0.54	0.694	2.25E-21	T21	Ery	D11
SNHG16	5.82E-27	0.704927	0.598	0.394	1.63E-22	Euploid	HPC - MK bias 1	D11
SNHG16	1.41E-06	-0.263974	0.5	0.584	0.0396366	T21	HPC - MK bias 2	D11
SNHG16	1.07E-27	0.637361	0.657	0.468	3.01E-23	Euploid	HPC - MK bias 2	D11
SNHG16	2.37E-19	1.38408	0.332	0.11	6.65E-15	Euploid	HPCs	D11
SNHG16	5.05E-20	0.803429	0.423	0.264	1.42E-15	T21	MK	D11
SNHG16	3.80E-75	1.42053	0.42	0.172	1.07E-70	Euploid	MK	D11
SNHG19	3.87E-20	-0.737196	0.129	0.254	1.08E-15	T21	Ery	D7
SNHG19	7.00E-10	-0.341532	0.189	0.29	1.96E-05	T21	HPC - Ery bias	D7
SNHG19	2.40E-07	-0.378274	0.259	0.323	0.00671854	Euploid	HPC - MK bias 1	D7
SNHG19	8.30E-27	-0.440441	0.157	0.256	2.33E-22	T21	HPC - MK bias 2	D7
SNHG19	2.22E-08	-0.951282	0.134	0.31	6.23E-04	T21	Myeloid	D7
SNHG19	1.05E-06	-0.504614	0.189	0.268	0.0294011	T21	HPC - MK bias 1	D11
SNHG19	8.16E-20	1.04616	0.288	0.144	2.29E-15	Euploid	HPC - MK bias 1	D11
SNHG19	1.16E-40	-0.802496	0.195	0.323	3.26E-36	T21	Myeloid	D11
SNHG19	1.65E-06	0.383863	0.274	0.211	0.0463814	Euploid	Myeloid	D11
SNHG25	1.85E-81	-0.742239	0.531	0.866	5.19E-77	T21	Ery	D7
SNHG25	1.06E-55	-0.615988	0.574	0.857	2.98E-51	T21	HPC - Ery bias	D7
SNHG25	9.63E-10	-0.280303	0.355	0.445	2.70E-05	Euploid	HPC - MK bias 1	D7
SNHG25	5.18E-86	-0.702624	0.543	0.853	1.45E-81	T21	HPC - MK bias 1	D7
SNHG25	1.42E-201	-0.750323	0.512	0.852	3.98E-197	T21	HPC - MK bias 2	D7
SNHG25	2.51E-07	-0.666882	0.243	0.305	0.00704502	Euploid	HPCs	D7
SNHG25	1.34E-102	-1.21324	0.35	0.812	3.75E-98	T21	HPCs	D7
SNHG25	7.60E-20	-0.98928	0.461	0.804	2.13E-15	T21	MK	D7
SNHG25	1.27E-18	-0.758859	0.521	0.849	3.55E-14	T21	Myeloid	D7
SNHG25	1.24E-10	-0.4787	0.291	0.392	3.47E-06	T21	Ery	D11
SNHG25	1.32E-07	-0.469844	0.304	0.411	0.00369343	T21	HPC - Ery bias	D11
SNHG25	3.95E-20	-0.783107	0.259	0.422	1.11E-15	T21	HPC - MK bias 1	D11
SNHG25	4.30E-20	-0.791374	0.242	0.386	1.21E-15	T21	HPC - MK bias 2	D11
SNHG25	8.27E-11	-1.01466	0.133	0.32	2.32E-06	T21	HPCs	D11
SNHG25	1.17E-12	-0.699786	0.244	0.362	3.28E-08	T21	MK	D11
SNHG25	6.94E-130	-1.18979	0.272	0.518	1.95E-125	T21	Myeloid	D11
SNHG29	1.71E-16	0.288509	0.994	0.995	4.81E-12	Euploid	HPC - Ery bias	D7
SNHG29	3.44E-37	-0.294417	0.903	0.991	9.63E-33	T21	HPC - MK bias 1	D7
SNHG29	5.64E-37	0.373085	0.959	0.977	1.58E-32	Euploid	HPCs	D7
SNHG29	1.14E-50	-0.511366	0.952	0.972	3.19E-46	T21	HPCs	D7
SNHG29	3.79E-08	0.305779	0.986	0.959	0.00106274	Euploid	MK	D7
SNHG29	2.86E-91	0.711766	0.936	0.809	8.02E-87	Euploid	MK	D11
SNHG3	9.83E-74	-1.13229	0.224	0.535	2.76E-69	T21	Ery	D7
SNHG3	3.00E-65	-0.972017	0.273	0.597	8.40E-61	T21	HPC - Ery bias	D7
SNHG3	7.44E-53	-0.713154	0.328	0.59	2.09E-48	T21	HPC - MK bias 1	D7
SNHG3	2.88E-42	0.520045	0.47	0.301	8.07E-38	Euploid	HPC - MK bias 2	D7
SNHG3	4.87E-164	-1.05871	0.263	0.561	1.37E-159	T21	HPC - MK bias 2	D7
SNHG3	9.04E-19	0.334146	0.343	0.201	2.53E-14	Euploid	HPCs	D7
SNHG3	3.17E-42	-0.878464	0.197	0.468	8.89E-38	T21	HPCs	D7
SNHG3	4.18E-11	-0.991188	0.236	0.493	1.17E-06	T21	MK	D7
SNHG3	2.77E-12	-0.762265	0.24	0.518	7.77E-08	T21	Myeloid	D7
SNHG3	5.60E-13	-0.37235	0.495	0.62	1.57E-08	T21	Ery	D11
SNHG3	1.69E-14	0.500907	0.676	0.524	4.72E-10	Euploid	HPC - MK bias 1	D11
SNHG3	2.75E-17	0.480717	0.684	0.548	7.71E-13	Euploid	HPC - MK bias 2	D11
SNHG3	2.97E-17	0.735003	0.475	0.208	8.33E-13	Euploid	HPCs	D11
SNHG3	1.99E-07	0.391627	0.407	0.31	0.00556725	T21	MK	D11
SNHG3	1.01E-56	1.08039	0.423	0.198	2.84E-52	Euploid	MK	D11
SNHG32	1.39E-07	-0.323313	0.196	0.271	0.00388716	T21	HPC - MK bias 1	D7
SNHG32	3.09E-19	0.278218	0.293	0.157	8.67E-15	Euploid	HPCs	D7
SNHG32	1.11E-07	0.504604	0.313	0.237	0.00310796	T21	Ery	D11
SNHG32	1.60E-07	0.391386	0.252	0.182	0.00447316	Euploid	MK	D11
SNHG4	2.47E-07	-0.310674	0.185	0.257	0.00692251	T21	HPC - MK bias 1	D7
SNHG4	4.63E-21	1.14285	0.251	0.113	1.30E-16	Euploid	HPC - MK bias 1	D11
SNHG5	1.33E-06	-0.35976	0.85	0.917	0.0372292	Euploid	Ery	D7
SNHG5	1.16E-06	-0.287128	0.897	0.913	0.0324854	Euploid	HPC - Ery bias	D7
SNHG5	2.91E-179	-0.78325	0.941	0.994	8.15E-175	T21	Ery	D11
SNHG5	7.95E-65	-0.605031	0.943	0.989	2.23E-60	T21	HPC - Ery bias	D11
SNHG5	7.09E-75	-0.624419	0.909	0.969	1.99E-70	T21	HPC - MK bias 1	D11
SNHG5	2.21E-45	0.464631	0.978	0.926	6.20E-41	Euploid	HPC - MK bias 1	D11
SNHG5	1.67E-86	-0.552123	0.95	0.988	4.69E-82	T21	HPC - MK bias 2	D11
SNHG5	7.34E-51	0.423714	0.99	0.953	2.06E-46	Euploid	HPC - MK bias 2	D11
SNHG5	3.73E-18	-0.573076	0.895	0.958	1.05E-13	T21	HPCs	D11
SNHG5	8.99E-31	0.681838	0.94	0.891	2.52E-26	Euploid	HPCs	D11
SNHG5	7.06E-145	1.01423	0.906	0.644	1.98E-140	Euploid	MK	D11
SNHG5	4.06E-232	-0.558021	0.97	0.987	1.14E-227	T21	Myeloid	D11
SNHG6	3.01E-12	0.372417	0.813	0.872	8.45E-08	T21	Ery	D7
SNHG6	1.23E-08	-0.506555	0.738	0.773	3.44E-04	Euploid	Ery	D7
SNHG6	2.89E-13	0.373596	0.836	0.878	8.09E-09	T21	HPC - Ery bias	D7
SNHG6	1.35E-09	-0.432684	0.739	0.776	3.78E-05	Euploid	HPC - Ery bias	D7
SNHG6	3.80E-15	0.412259	0.801	0.841	1.07E-10	T21	HPC - MK bias 1	D7
SNHG6	6.68E-27	-0.414108	0.733	0.803	1.87E-22	Euploid	HPC - MK bias 1	D7
SNHG6	3.15E-30	0.371785	0.825	0.883	8.83E-26	T21	HPC - MK bias 2	D7
SNHG6	8.74E-18	-0.364451	0.8	0.778	2.45E-13	Euploid	HPC - MK bias 2	D7
SNHG6	4.66E-17	-0.606096	0.644	0.671	1.31E-12	Euploid	HPCs	D7
SNHG6	5.27E-10	0.250471	0.827	0.776	1.48E-05	Euploid	HPC - MK bias 2	D11
SNHG6	1.33E-08	-0.507068	0.403	0.604	3.72E-04	T21	HPCs	D11
SNHG6	2.85E-25	0.675813	0.608	0.267	7.98E-21	Euploid	HPCs	D11
SNHG6	1.55E-45	0.589742	0.745	0.531	4.35E-41	Euploid	MK	D11
SNHG7	7.58E-16	0.607354	0.672	0.428	2.13E-11	Euploid	Ery	D7
SNHG7	2.41E-23	-0.376852	0.429	0.638	6.76E-19	T21	Ery	D7
SNHG7	3.46E-12	0.497584	0.595	0.432	9.71E-08	Euploid	HPC - Ery bias	D7
SNHG7	4.63E-25	-0.471334	0.408	0.617	1.30E-20	T21	HPC - Ery bias	D7
SNHG7	3.19E-59	-0.784136	0.34	0.617	8.95E-55	T21	HPC - MK bias 1	D7
SNHG7	8.59E-27	0.273487	0.595	0.433	2.41E-22	Euploid	HPC - MK bias 2	D7
SNHG7	1.55E-49	-0.418602	0.425	0.613	4.36E-45	T21	HPC - MK bias 2	D7
SNHG7	8.72E-19	-0.560542	0.278	0.462	2.44E-14	T21	HPCs	D7
SNHG7	3.86E-15	-0.866644	0.384	0.697	1.08E-10	T21	Myeloid	D7
SNHG7	1.12E-09	-0.311853	0.536	0.624	3.13E-05	T21	Ery	D11
SNHG7	1.97E-07	0.320399	0.614	0.532	0.00552381	Euploid	HPC - MK bias 2	D11
SNHG7	1.20E-10	0.469193	0.327	0.152	3.36E-06	Euploid	HPCs	D11
SNHG7	8.52E-46	0.803176	0.548	0.327	2.39E-41	Euploid	MK	D11
SNHG8	2.52E-17	-0.265202	0.556	0.756	7.06E-13	T21	Ery	D7
SNHG8	3.34E-20	-0.395325	0.431	0.655	9.37E-16	T21	HPCs	D7
SNHG8	5.36E-07	0.442487	0.77	0.53	0.0150375	Euploid	Myeloid	D7
SNHG8	2.11E-17	-0.420103	0.613	0.743	5.92E-13	T21	HPC - MK bias 1	D11
SNHG8	4.57E-19	0.43188	0.795	0.648	1.28E-14	Euploid	HPC - MK bias 1	D11
SNHG8	2.49E-20	-0.404307	0.659	0.781	7.00E-16	T21	HPC - MK bias 2	D11
SNHG8	1.68E-09	0.286084	0.771	0.694	4.71E-05	Euploid	HPC - MK bias 2	D11
SNHG8	3.02E-08	-0.482994	0.219	0.412	8.46E-04	T21	HPCs	D11
SNHG8	3.54E-13	0.494638	0.348	0.15	9.91E-09	Euploid	HPCs	D11
SNHG8	5.55E-108	1.17086	0.682	0.35	1.56E-103	Euploid	MK	D11
SNHG8	1.39E-29	-0.368788	0.676	0.73	3.89E-25	T21	Myeloid	D11
SNHG9	7.44E-40	-0.966211	0.139	0.333	2.09E-35	T21	Ery	D7
SNHG9	1.36E-23	-0.640256	0.171	0.335	3.80E-19	T21	HPC - Ery bias	D7
SNHG9	6.07E-41	-0.958504	0.131	0.318	1.70E-36	T21	HPC - MK bias 1	D7
SNHG9	1.06E-114	-1.14669	0.121	0.33	2.97E-110	T21	HPC - MK bias 2	D7
SNHG9	5.75E-34	-1.54998	0.079	0.263	1.61E-29	T21	HPCs	D7
SNHG9	7.66E-22	-2.36695	0.076	0.382	2.15E-17	T21	MK	D7
SNHG9	2.56E-15	-1.34255	0.13	0.387	7.17E-11	T21	Myeloid	D7
SNRNP200	1.84E-91	-1.64445	0.109	0.407	5.16E-87	T21	Ery	D7
SNRNP200	1.47E-81	-1.75501	0.1	0.391	4.13E-77	T21	HPC - Ery bias	D7
SNRNP200	3.51E-85	-1.36493	0.144	0.439	9.85E-81	T21	HPC - MK bias 1	D7
SNRNP200	1.78E-188	-1.56072	0.11	0.384	5.00E-184	T21	HPC - MK bias 2	D7
SNRNP200	2.18E-53	-1.4718	0.085	0.34	6.10E-49	T21	HPCs	D7
SNRNP200	3.99E-10	-1.25802	0.122	0.327	1.12E-05	T21	MK	D7
SNRNP200	2.50E-25	-1.97406	0.099	0.433	7.01E-21	T21	Myeloid	D7
SNRNP200	4.96E-09	0.503867	0.259	0.184	1.39E-04	Euploid	MK	D11
SNRNP25	6.08E-08	0.567252	0.494	0.451	0.00170404	T21	HPC - Ery bias	D7
SNRNP25	4.57E-17	1.16055	0.283	0.09	1.28E-12	Euploid	HPCs	D11
SNRNP25	1.05E-09	0.319448	0.429	0.33	2.96E-05	Euploid	MK	D11
SNRNP27	3.13E-12	0.708579	0.392	0.299	8.77E-08	T21	Ery	D7
SNRNP27	5.42E-10	0.575431	0.406	0.32	1.52E-05	T21	HPC - Ery bias	D7
SNRNP27	1.89E-23	0.782221	0.447	0.322	5.29E-19	T21	HPC - MK bias 1	D7
SNRNP27	6.86E-21	0.595176	0.39	0.313	1.92E-16	T21	HPC - MK bias 2	D7
SNRNP27	1.86E-07	0.30627	0.26	0.211	0.00521314	T21	Myeloid	D11
SNRNP40	4.24E-43	0.392308	0.495	0.313	1.19E-38	Euploid	HPC - MK bias 2	D7
SNRNP40	5.18E-15	0.514475	0.526	0.395	1.45E-10	Euploid	HPC - MK bias 2	D11
SNRNP40	2.68E-13	0.504119	0.292	0.112	7.53E-09	Euploid	HPCs	D11
SNRNP40	9.48E-07	0.357304	0.485	0.392	0.0265916	T21	MK	D11
SNRNP40	9.79E-34	0.75817	0.447	0.265	2.74E-29	Euploid	MK	D11
SNRNP70	7.04E-26	-0.390924	0.377	0.598	1.97E-21	T21	Ery	D7
SNRNP70	3.57E-21	-0.31027	0.39	0.611	1.00E-16	T21	HPC - Ery bias	D7
SNRNP70	8.60E-19	-0.291738	0.397	0.576	2.41E-14	T21	HPC - MK bias 1	D7
SNRNP70	3.12E-40	-0.255476	0.435	0.628	8.76E-36	T21	HPC - MK bias 2	D7
SNRNP70	3.13E-15	-0.295194	0.309	0.507	8.78E-11	T21	HPCs	D7
SNRNP70	2.48E-17	0.524921	0.486	0.211	6.96E-13	Euploid	HPCs	D11
SNRNP70	7.30E-43	0.691764	0.618	0.412	2.05E-38	Euploid	MK	D11
SNRPA	1.97E-24	0.291755	0.45	0.314	5.52E-20	Euploid	HPC - MK bias 2	D7
SNRPA	6.10E-35	-0.261612	0.371	0.538	1.71E-30	T21	HPC - MK bias 2	D7
SNRPA	6.59E-07	-0.56843	0.306	0.52	0.0184657	T21	MK	D7
SNRPA	4.74E-12	0.796603	0.253	0.096	1.33E-07	Euploid	HPCs	D11
SNRPA	3.53E-48	0.983273	0.427	0.215	9.91E-44	Euploid	MK	D11
SNRPA1	4.18E-07	0.26786	0.543	0.367	0.0117309	Euploid	Ery	D7
SNRPA1	4.76E-09	0.251852	0.457	0.373	1.34E-04	Euploid	HPC - MK bias 1	D7
SNRPA1	3.09E-43	0.400631	0.587	0.395	8.67E-39	Euploid	HPC - MK bias 2	D7
SNRPA1	1.11E-08	0.287071	0.659	0.571	3.11E-04	Euploid	HPC - MK bias 2	D11
SNRPA1	1.97E-13	0.548548	0.347	0.146	5.52E-09	Euploid	HPCs	D11
SNRPA1	9.15E-12	0.449633	0.633	0.531	2.57E-07	T21	MK	D11
SNRPA1	2.15E-43	0.688712	0.591	0.365	6.02E-39	Euploid	MK	D11
SNRPA1	1.58E-74	0.600733	0.726	0.566	4.43E-70	T21	Myeloid	D11
SNRPA1	2.80E-08	0.262068	0.56	0.481	7.86E-04	Euploid	Myeloid	D11
SNRPB	1.44E-91	0.841098	0.909	0.941	4.05E-87	T21	Ery	D7
SNRPB	3.53E-20	-0.687634	0.667	0.845	9.89E-16	Euploid	Ery	D7
SNRPB	2.19E-100	0.845488	0.928	0.957	6.15E-96	T21	HPC - Ery bias	D7
SNRPB	3.75E-10	-0.334377	0.772	0.87	1.05E-05	Euploid	HPC - Ery bias	D7
SNRPB	2.51E-120	0.91627	0.892	0.892	7.03E-116	T21	HPC - MK bias 1	D7
SNRPB	3.02E-287	0.807274	0.943	0.963	8.47E-283	T21	HPC - MK bias 2	D7
SNRPB	2.39E-28	0.71519	0.921	0.835	6.69E-24	T21	HPCs	D7
SNRPB	6.13E-13	-0.433299	0.719	0.771	1.72E-08	Euploid	HPCs	D7
SNRPB	3.46E-14	0.610753	0.921	0.951	9.69E-10	T21	MK	D7
SNRPB	6.04E-27	0.813619	0.937	0.961	1.69E-22	T21	Myeloid	D7
SNRPB	3.62E-12	-0.667197	0.73	0.878	1.02E-07	Euploid	Myeloid	D7
SNRPB	1.36E-14	0.276602	0.922	0.929	3.82E-10	T21	Ery	D11
SNRPB	4.03E-37	0.519206	0.953	0.937	1.13E-32	T21	HPC - Ery bias	D11
SNRPB	5.83E-08	0.334529	0.807	0.766	0.00163423	Euploid	HPCs	D11
SNRPB	6.32E-71	0.748849	0.928	0.846	1.77E-66	T21	MK	D11
SNRPB	6.20E-98	0.73585	0.915	0.672	1.74E-93	Euploid	MK	D11
SNRPB	6.13E-62	-0.312356	0.798	0.895	1.72E-57	T21	Myeloid	D11
SNRPB2	3.90E-53	0.860337	0.777	0.734	1.09E-48	T21	Ery	D7
SNRPB2	1.07E-58	0.923624	0.795	0.789	3.00E-54	T21	HPC - Ery bias	D7
SNRPB2	2.11E-72	0.915204	0.779	0.73	5.92E-68	T21	HPC - MK bias 1	D7
SNRPB2	1.70E-131	0.838408	0.795	0.76	4.77E-127	T21	HPC - MK bias 2	D7
SNRPB2	1.34E-31	0.809475	0.815	0.61	3.74E-27	T21	HPCs	D7
SNRPB2	3.22E-08	0.632262	0.799	0.788	9.03E-04	T21	MK	D7
SNRPB2	1.20E-12	0.832043	0.803	0.754	3.37E-08	T21	Myeloid	D7
SNRPB2	6.80E-19	0.438064	0.77	0.698	1.91E-14	T21	Ery	D11
SNRPB2	6.15E-29	0.560594	0.869	0.767	1.72E-24	T21	HPC - Ery bias	D11
SNRPB2	1.71E-06	0.315076	0.752	0.759	0.0479951	T21	HPC - MK bias 1	D11
SNRPB2	3.16E-11	0.329847	0.787	0.684	8.86E-07	Euploid	HPC - MK bias 1	D11
SNRPB2	7.03E-13	0.324468	0.799	0.721	1.97E-08	Euploid	HPC - MK bias 2	D11
SNRPB2	1.41E-24	1.10065	0.451	0.168	3.96E-20	Euploid	HPCs	D11
SNRPB2	4.22E-57	0.862921	0.815	0.626	1.18E-52	T21	MK	D11
SNRPB2	1.20E-68	0.733811	0.768	0.513	3.35E-64	Euploid	MK	D11
SNRPB2	3.14E-57	-0.431387	0.553	0.724	8.79E-53	T21	Myeloid	D11
SNRPC	4.20E-07	0.416295	0.676	0.718	0.0117773	T21	Ery	D7
SNRPC	1.16E-10	0.485033	0.682	0.7	3.26E-06	T21	HPC - Ery bias	D7
SNRPC	1.61E-16	0.591834	0.614	0.597	4.52E-12	T21	HPC - MK bias 1	D7
SNRPC	3.61E-15	0.370874	0.689	0.714	1.01E-10	T21	HPC - MK bias 2	D7
SNRPC	1.02E-15	0.62869	0.651	0.51	2.87E-11	T21	HPCs	D7
SNRPC	2.21E-17	0.920365	0.374	0.146	6.20E-13	Euploid	HPCs	D11
SNRPC	1.03E-09	0.319929	0.689	0.584	2.88E-05	T21	MK	D11
SNRPC	1.08E-16	0.351302	0.629	0.485	3.03E-12	Euploid	MK	D11
SNRPD1	1.47E-09	0.254442	0.883	0.952	4.12E-05	T21	Ery	D7
SNRPD1	4.43E-12	0.28623	0.919	0.964	1.24E-07	T21	HPC - Ery bias	D7
SNRPD1	1.03E-08	-0.340853	0.846	0.889	2.89E-04	Euploid	HPC - Ery bias	D7
SNRPD1	5.32E-40	0.508042	0.88	0.913	1.49E-35	T21	HPC - MK bias 1	D7
SNRPD1	3.23E-26	0.268132	0.917	0.959	9.06E-22	T21	HPC - MK bias 2	D7
SNRPD1	1.26E-06	0.394041	0.918	0.835	0.0352873	T21	HPCs	D7
SNRPD1	3.51E-36	-0.791259	0.677	0.778	9.85E-32	Euploid	HPCs	D7
SNRPD1	7.64E-28	0.411332	0.941	0.822	2.14E-23	T21	MK	D11
SNRPD1	9.14E-128	0.905567	0.91	0.62	2.56E-123	Euploid	MK	D11
SNRPD2	2.82E-40	0.521882	0.908	0.953	7.91E-36	T21	Ery	D7
SNRPD2	7.61E-53	0.596459	0.927	0.951	2.13E-48	T21	HPC - Ery bias	D7
SNRPD2	7.26E-48	0.574374	0.869	0.899	2.04E-43	T21	HPC - MK bias 1	D7
SNRPD2	2.83E-58	0.415171	0.911	0.952	7.94E-54	T21	HPC - MK bias 2	D7
SNRPD2	6.81E-09	0.445006	0.919	0.851	1.91E-04	T21	HPCs	D7
SNRPD2	4.47E-35	-0.692046	0.712	0.806	1.25E-30	Euploid	HPCs	D7
SNRPD2	4.52E-10	0.514215	0.924	0.944	1.27E-05	T21	Myeloid	D7
SNRPD2	1.32E-12	0.425234	0.856	0.794	3.70E-08	Euploid	HPCs	D11
SNRPD2	3.38E-27	0.347853	0.876	0.723	9.46E-23	Euploid	MK	D11
SNRPD3	5.45E-15	0.513981	0.365	0.147	1.53E-10	Euploid	HPCs	D11
SNRPD3	3.53E-09	0.312446	0.676	0.577	9.88E-05	T21	MK	D11
SNRPD3	3.74E-24	0.44517	0.593	0.422	1.05E-19	Euploid	MK	D11
SNRPE	4.57E-15	0.346711	0.873	0.931	1.28E-10	T21	Ery	D7
SNRPE	2.56E-28	0.476363	0.882	0.926	7.18E-24	T21	HPC - Ery bias	D7
SNRPE	1.65E-42	0.587555	0.842	0.848	4.62E-38	T21	HPC - MK bias 1	D7
SNRPE	2.05E-40	0.34517	0.895	0.924	5.75E-36	T21	HPC - MK bias 2	D7
SNRPE	3.54E-10	0.443818	0.882	0.765	9.92E-06	T21	HPCs	D7
SNRPE	6.09E-14	-0.668378	0.594	0.623	1.71E-09	Euploid	HPCs	D7
SNRPE	2.72E-07	0.465263	0.901	0.947	0.00761788	T21	Myeloid	D7
SNRPE	7.39E-14	0.411685	0.814	0.715	2.07E-09	Euploid	HPCs	D11
SNRPE	1.57E-13	0.299615	0.873	0.78	4.42E-09	T21	MK	D11
SNRPE	7.41E-108	0.889766	0.85	0.554	2.08E-103	Euploid	MK	D11
SNRPF	3.59E-15	0.317952	0.894	0.941	1.01E-10	T21	Ery	D7
SNRPF	1.21E-12	-0.520143	0.811	0.871	3.41E-08	Euploid	Ery	D7
SNRPF	1.39E-21	0.381448	0.907	0.94	3.90E-17	T21	HPC - Ery bias	D7
SNRPF	3.05E-20	-0.500483	0.849	0.895	8.55E-16	Euploid	HPC - Ery bias	D7
SNRPF	2.50E-44	0.502939	0.89	0.902	7.00E-40	T21	HPC - MK bias 1	D7
SNRPF	1.02E-18	-0.315951	0.812	0.851	2.87E-14	Euploid	HPC - MK bias 1	D7
SNRPF	1.24E-17	-0.302226	0.886	0.893	3.47E-13	Euploid	HPC - MK bias 2	D7
SNRPF	1.08E-37	-0.741659	0.695	0.794	3.02E-33	Euploid	HPCs	D7
SNRPF	4.03E-10	-0.692219	0.809	0.872	1.13E-05	Euploid	Myeloid	D7
SNRPF	2.90E-24	0.324038	0.972	0.918	8.14E-20	Euploid	HPC - MK bias 2	D11
SNRPF	1.08E-22	0.666161	0.856	0.693	3.03E-18	Euploid	HPCs	D11
SNRPF	2.31E-12	0.273009	0.881	0.784	6.48E-08	T21	MK	D11
SNRPF	4.48E-98	0.844227	0.855	0.577	1.26E-93	Euploid	MK	D11
SNRPG	1.52E-21	0.4626	0.85	0.887	4.25E-17	T21	Ery	D7
SNRPG	1.38E-10	-0.571974	0.701	0.772	3.86E-06	Euploid	Ery	D7
SNRPG	6.36E-42	0.561648	0.901	0.918	1.78E-37	T21	HPC - Ery bias	D7
SNRPG	1.24E-08	-0.388179	0.697	0.777	3.49E-04	Euploid	HPC - Ery bias	D7
SNRPG	2.86E-59	0.690026	0.851	0.823	8.01E-55	T21	HPC - MK bias 1	D7
SNRPG	1.99E-40	0.356498	0.896	0.943	5.57E-36	T21	HPC - MK bias 2	D7
SNRPG	2.58E-15	0.550892	0.902	0.787	7.23E-11	T21	HPCs	D7
SNRPG	5.29E-33	-0.819529	0.565	0.677	1.48E-28	Euploid	HPCs	D7
SNRPG	3.01E-19	-0.278088	0.876	0.928	8.45E-15	T21	Ery	D11
SNRPG	2.36E-18	0.555633	0.866	0.778	6.61E-14	Euploid	HPCs	D11
SNRPG	1.83E-77	0.625579	0.923	0.728	5.12E-73	Euploid	MK	D11
SNRPN	4.39E-09	0.388177	0.564	0.362	1.23E-04	Euploid	Ery	D7
SNRPN	1.21E-18	0.630606	0.594	0.387	3.39E-14	Euploid	HPC - Ery bias	D7
SNRPN	4.73E-15	0.348894	0.592	0.49	1.33E-10	Euploid	HPC - MK bias 1	D7
SNRPN	1.11E-40	0.369852	0.595	0.413	3.11E-36	Euploid	HPC - MK bias 2	D7
SNRPN	3.04E-25	0.338718	0.505	0.298	8.54E-21	Euploid	HPCs	D7
SNRPN	1.61E-10	0.659699	0.636	0.423	4.53E-06	Euploid	MK	D7
SNRPN	2.27E-16	-0.517079	0.565	0.679	6.35E-12	T21	MK	D11
SNRPN	2.01E-09	-0.424901	0.601	0.636	5.62E-05	Euploid	MK	D11
SNRPN	2.33E-20	0.373849	0.475	0.377	6.54E-16	T21	Myeloid	D11
SNTB1	7.36E-12	-0.995467	0.105	0.29	2.06E-07	T21	HPCs	D11
SNTB1	1.15E-37	1.64691	0.428	0.088	3.23E-33	Euploid	HPCs	D11
SNTB1	9.91E-86	-1.0954	0.213	0.408	2.78E-81	T21	Myeloid	D11
SNTB1	2.30E-12	0.367177	0.39	0.283	6.44E-08	Euploid	Myeloid	D11
SNU13	5.42E-16	0.400543	0.829	0.878	1.52E-11	T21	Ery	D7
SNU13	4.47E-09	0.335122	0.826	0.888	1.25E-04	T21	HPC - Ery bias	D7
SNU13	7.80E-10	0.338371	0.774	0.806	2.19E-05	T21	HPC - MK bias 1	D7
SNU13	1.06E-50	0.342395	0.881	0.719	2.99E-46	Euploid	HPC - MK bias 2	D7
SNU13	4.77E-18	0.368023	0.883	0.789	1.34E-13	Euploid	HPC - MK bias 1	D11
SNU13	1.53E-48	0.50952	0.948	0.881	4.30E-44	Euploid	HPC - MK bias 2	D11
SNU13	6.80E-18	0.576005	0.789	0.581	1.91E-13	Euploid	HPCs	D11
SNU13	6.26E-17	0.343192	0.874	0.801	1.76E-12	T21	MK	D11
SNU13	4.84E-80	0.718388	0.876	0.665	1.36E-75	Euploid	MK	D11
SNU13	9.70E-21	0.307638	0.851	0.807	2.72E-16	Euploid	Myeloid	D11
SNUPN	1.79E-22	0.270073	0.309	0.198	5.02E-18	Euploid	HPC - MK bias 2	D7
SNW1	8.41E-10	0.420131	0.343	0.166	2.36E-05	Euploid	HPCs	D11
SNX10	4.39E-26	1.6334	0.269	0.043	1.23E-21	Euploid	HPCs	D11
SNX10	1.23E-59	-0.972991	0.221	0.377	3.44E-55	T21	Myeloid	D11
SNX13	1.40E-13	-0.510993	0.19	0.256	3.93E-09	T21	Myeloid	D11
SNX14	1.70E-06	0.532916	0.31	0.193	0.0477272	Euploid	Ery	D7
SNX14	5.91E-12	-0.488764	0.189	0.299	1.66E-07	T21	HPC - Ery bias	D7
SNX14	1.49E-15	-0.306144	0.212	0.293	4.17E-11	T21	HPC - MK bias 2	D7
SNX14	7.57E-38	0.543827	0.42	0.207	2.12E-33	Euploid	HPCs	D7
SNX14	1.66E-07	0.501235	0.252	0.181	0.00466645	T21	Ery	D11
SNX17	6.13E-17	-0.626216	0.181	0.308	1.72E-12	T21	Ery	D7
SNX17	7.09E-12	-0.459532	0.212	0.326	1.99E-07	T21	HPC - Ery bias	D7
SNX17	1.22E-14	-0.497497	0.178	0.288	3.41E-10	T21	HPC - MK bias 1	D7
SNX17	2.15E-28	-0.459688	0.224	0.338	6.03E-24	T21	HPC - MK bias 2	D7
SNX2	5.04E-10	-0.2934	0.277	0.393	1.41E-05	T21	Ery	D7
SNX2	6.24E-14	-0.366324	0.325	0.468	1.75E-09	T21	HPC - Ery bias	D7
SNX2	4.04E-14	-0.326548	0.378	0.511	1.13E-09	T21	HPC - MK bias 1	D7
SNX2	1.82E-48	-0.501544	0.316	0.482	5.09E-44	T21	HPC - MK bias 2	D7
SNX2	1.35E-14	-0.472392	0.234	0.388	3.79E-10	T21	HPCs	D7
SNX2	1.98E-22	-0.423178	0.451	0.544	5.54E-18	T21	Myeloid	D11
SNX2	1.00E-06	-0.256998	0.507	0.571	0.0281426	Euploid	Myeloid	D11
SNX27	1.16E-22	-0.641032	0.187	0.277	3.25E-18	T21	Myeloid	D11
SNX29	3.62E-07	0.604056	0.331	0.249	0.0101564	T21	HPC - MK bias 1	D11
SNX29	1.14E-17	-0.90442	0.262	0.411	3.19E-13	Euploid	HPC - MK bias 1	D11
SNX29	7.74E-11	0.680628	0.292	0.194	2.17E-06	T21	HPC - MK bias 2	D11
SNX29	1.06E-32	-1.22793	0.167	0.368	2.97E-28	Euploid	HPC - MK bias 2	D11
SNX29	4.68E-09	-0.674663	0.204	0.279	1.31E-04	Euploid	MK	D11
SNX29	9.91E-10	-0.581269	0.188	0.258	2.78E-05	Euploid	Myeloid	D11
SNX3	1.72E-07	0.266118	0.633	0.487	0.00483374	Euploid	HPC - Ery bias	D7
SNX3	1.35E-26	0.456716	0.646	0.519	3.79E-22	Euploid	HPC - MK bias 1	D7
SNX3	3.92E-78	0.519433	0.724	0.474	1.10E-73	Euploid	HPC - MK bias 2	D7
SNX3	9.55E-18	-0.405962	0.343	0.543	2.68E-13	T21	HPCs	D7
SNX3	2.99E-08	0.423362	0.687	0.483	8.39E-04	Euploid	MK	D7
SNX3	4.17E-07	0.577975	0.709	0.47	0.0117056	Euploid	Myeloid	D7
SNX3	4.79E-15	0.338859	0.839	0.766	1.34E-10	Euploid	HPC - MK bias 2	D11
SNX3	7.74E-27	0.815201	0.585	0.227	2.17E-22	Euploid	HPCs	D11
SNX3	9.82E-20	0.313801	0.82	0.68	2.75E-15	Euploid	MK	D11
SNX4	7.61E-07	0.406492	0.325	0.195	0.0213432	Euploid	Ery	D7
SNX4	8.55E-12	-0.360113	0.203	0.333	2.40E-07	T21	HPCs	D7
SNX5	1.09E-12	0.586335	0.616	0.59	3.05E-08	T21	HPC - Ery bias	D7
SNX5	1.13E-08	0.574048	0.548	0.567	3.18E-04	T21	HPC - MK bias 1	D7
SNX5	8.70E-14	-0.438672	0.389	0.486	2.44E-09	Euploid	HPC - MK bias 1	D7
SNX5	4.33E-31	0.623119	0.599	0.583	1.21E-26	T21	HPC - MK bias 2	D7
SNX5	8.35E-15	0.955594	0.542	0.458	2.34E-10	T21	HPCs	D7
SNX5	6.02E-08	-0.986541	0.232	0.282	0.00168871	Euploid	HPCs	D7
SNX5	2.88E-07	0.786179	0.61	0.477	0.00807403	T21	MK	D7
SNX5	6.09E-14	0.398971	0.712	0.645	1.71E-09	T21	Ery	D11
SNX5	1.01E-16	0.468912	0.772	0.671	2.85E-12	T21	HPC - Ery bias	D11
SNX5	5.99E-11	0.459362	0.551	0.445	1.68E-06	T21	MK	D11
SNX5	1.41E-14	0.407146	0.455	0.33	3.95E-10	Euploid	MK	D11
SNX5	1.99E-50	-0.519328	0.423	0.584	5.59E-46	T21	Myeloid	D11
SNX6	2.08E-19	-0.295602	0.629	0.697	5.82E-15	T21	Myeloid	D11
SNX9	2.38E-22	-0.612365	0.27	0.435	6.68E-18	T21	Ery	D7
SNX9	7.48E-25	-0.661353	0.268	0.449	2.10E-20	T21	HPC - Ery bias	D7
SNX9	6.46E-21	-0.534983	0.367	0.51	1.81E-16	T21	HPC - MK bias 1	D7
SNX9	2.90E-32	-0.672624	0.387	0.534	8.14E-28	Euploid	HPC - MK bias 1	D7
SNX9	1.83E-64	-0.709543	0.258	0.435	5.13E-60	T21	HPC - MK bias 2	D7
SNX9	1.98E-23	0.261923	0.496	0.293	5.56E-19	Euploid	HPCs	D7
SNX9	5.78E-51	-0.785925	0.255	0.57	1.62E-46	T21	HPCs	D7
SNX9	1.45E-08	-0.965137	0.304	0.453	4.07E-04	Euploid	MK	D7
SNX9	3.17E-11	-1.04262	0.22	0.451	8.88E-07	T21	Myeloid	D7
SNX9	8.78E-10	-0.583122	0.3	0.399	2.46E-05	T21	MK	D11
SNX9	4.61E-11	-0.712743	0.37	0.439	1.29E-06	Euploid	MK	D11
SOCS4	1.10E-11	0.73662	0.253	0.173	3.08E-07	T21	HPC - MK bias 1	D7
SOD1	2.77E-63	0.803524	0.846	0.826	7.75E-59	T21	Ery	D7
SOD1	5.76E-60	0.795203	0.863	0.85	1.62E-55	T21	HPC - Ery bias	D7
SOD1	1.16E-67	0.841727	0.807	0.779	3.25E-63	T21	HPC - MK bias 1	D7
SOD1	1.30E-126	0.708815	0.863	0.855	3.64E-122	T21	HPC - MK bias 2	D7
SOD1	1.14E-22	0.666339	0.875	0.696	3.19E-18	T21	HPCs	D7
SOD1	4.16E-08	-0.591175	0.503	0.514	0.00116668	Euploid	HPCs	D7
SOD1	3.17E-09	0.689825	0.823	0.813	8.88E-05	T21	Myeloid	D7
SOD1	2.24E-38	0.421331	0.94	0.891	6.27E-34	T21	Ery	D11
SOD1	1.67E-19	0.32957	0.901	0.863	4.70E-15	T21	HPC - MK bias 2	D11
SOD1	5.18E-17	0.857783	0.818	0.616	1.45E-12	T21	HPCs	D11
SOD1	4.99E-38	0.480162	0.942	0.867	1.40E-33	T21	MK	D11
SOD1	2.54E-39	0.405652	0.899	0.767	7.13E-35	Euploid	MK	D11
SOD1	1.48E-118	0.568588	0.887	0.779	4.15E-114	T21	Myeloid	D11
SOD2	1.70E-09	-0.39752	0.235	0.333	4.77E-05	T21	Ery	D7
SOD2	1.76E-06	-0.41735	0.323	0.421	0.049469	T21	HPC - Ery bias	D11
SOD2	8.88E-15	-0.571469	0.298	0.444	2.49E-10	T21	HPC - MK bias 1	D11
SOD2	1.09E-07	-0.417398	0.382	0.47	0.00305211	Euploid	HPC - MK bias 2	D11
SOD2	2.35E-09	0.592872	0.412	0.221	6.60E-05	Euploid	HPCs	D11
SOD2	3.87E-16	-0.555506	0.416	0.552	1.09E-11	T21	MK	D11
SOD2	5.68E-11	-0.586914	0.435	0.502	1.59E-06	Euploid	MK	D11
SOD2	8.06E-18	-0.51145	0.257	0.341	2.26E-13	T21	Myeloid	D11
SOD2	7.48E-10	0.563059	0.48	0.403	2.10E-05	Euploid	Myeloid	D11
SOGA1	7.49E-21	1.22111	0.279	0.124	2.10E-16	T21	HPC - Ery bias	D11
SOGA1	7.82E-30	1.36715	0.326	0.14	2.19E-25	T21	HPC - MK bias 1	D11
SOGA1	3.30E-27	1.21617	0.308	0.146	9.26E-23	T21	HPC - MK bias 2	D11
SOGA1	6.83E-87	1.35954	0.314	0.13	1.92E-82	T21	Myeloid	D11
SON	9.40E-28	0.615608	0.77	0.776	2.64E-23	T21	Ery	D7
SON	8.43E-20	0.58365	0.753	0.797	2.36E-15	T21	HPC - Ery bias	D7
SON	1.01E-46	0.638591	0.822	0.814	2.83E-42	T21	HPC - MK bias 1	D7
SON	3.83E-94	0.649279	0.815	0.809	1.07E-89	T21	HPC - MK bias 2	D7
SON	2.06E-11	-0.343709	0.724	0.716	5.78E-07	Euploid	HPC - MK bias 2	D7
SON	8.83E-31	0.836883	0.856	0.777	2.48E-26	T21	HPCs	D7
SON	2.85E-19	0.794041	0.889	0.843	7.99E-15	T21	MK	D7
SON	3.77E-07	0.62186	0.756	0.81	0.0105694	T21	Myeloid	D7
SON	4.82E-48	0.572342	0.873	0.776	1.35E-43	T21	Ery	D11
SON	7.78E-18	0.371027	0.909	0.854	2.18E-13	T21	HPC - Ery bias	D11
SON	5.98E-16	0.354535	0.883	0.854	1.68E-11	T21	HPC - MK bias 1	D11
SON	1.49E-32	0.447527	0.909	0.841	4.18E-28	T21	HPC - MK bias 2	D11
SON	1.66E-14	0.748644	0.882	0.692	4.67E-10	T21	HPCs	D11
SON	8.43E-10	0.263627	0.791	0.576	2.36E-05	Euploid	HPCs	D11
SON	1.28E-28	0.420809	0.916	0.822	3.59E-24	T21	MK	D11
SON	5.39E-63	0.393597	0.889	0.811	1.51E-58	T21	Myeloid	D11
SORBS1	3.78E-24	-0.72966	0.218	0.38	1.06E-19	T21	Ery	D7
SORBS1	8.72E-21	-0.717036	0.239	0.398	2.45E-16	T21	HPC - Ery bias	D7
SORBS1	1.26E-12	-0.499069	0.382	0.466	3.53E-08	Euploid	HPC - MK bias 1	D7
SORBS1	1.91E-14	-0.52255	0.378	0.496	5.36E-10	T21	HPC - MK bias 1	D7
SORBS1	9.01E-09	-0.650506	0.224	0.272	2.53E-04	Euploid	HPC - MK bias 2	D7
SORBS1	1.72E-48	-0.693718	0.215	0.363	4.83E-44	T21	HPC - MK bias 2	D7
SORBS1	2.61E-14	-0.385456	0.277	0.44	7.32E-10	T21	HPCs	D7
SORBS1	1.81E-36	1.3889	0.266	0.111	5.08E-32	T21	Ery	D11
SORBS1	2.49E-16	1.03474	0.298	0.157	6.97E-12	T21	HPC - Ery bias	D11
SORBS1	1.66E-11	0.679786	0.354	0.24	4.66E-07	T21	HPC - MK bias 1	D11
SORBS1	2.75E-14	0.805371	0.288	0.175	7.71E-10	T21	HPC - MK bias 2	D11
SORD	5.62E-07	0.441692	0.384	0.314	0.0157541	T21	Ery	D11
SORT1	5.08E-73	-1.8917	0.147	0.449	1.43E-68	T21	MK	D11
SORT1	1.10E-129	-2.60035	0.117	0.483	3.09E-125	Euploid	MK	D11
SOS1	3.03E-21	-0.476747	0.292	0.467	8.50E-17	T21	Ery	D7
SOS1	5.85E-18	-0.465607	0.286	0.451	1.64E-13	T21	HPC - Ery bias	D7
SOS1	1.55E-12	-0.265245	0.43	0.569	4.34E-08	T21	HPC - MK bias 1	D7
SOS1	1.19E-30	-0.378516	0.29	0.424	3.33E-26	T21	HPC - MK bias 2	D7
SOS1	3.91E-22	0.340792	0.427	0.25	1.10E-17	Euploid	HPCs	D7
SOS1	1.22E-20	-0.761462	0.509	0.661	3.41E-16	T21	HPC - Ery bias	D11
SOS1	1.51E-11	-0.45438	0.462	0.577	4.22E-07	Euploid	HPC - MK bias 2	D11
SOS1	5.29E-20	-0.639755	0.573	0.691	1.48E-15	T21	MK	D11
SOS1	4.00E-12	-0.714704	0.473	0.529	1.12E-07	Euploid	MK	D11
SOS1	1.05E-08	-0.250423	0.454	0.507	2.94E-04	T21	Myeloid	D11
SOX4	1.28E-15	-0.943684	0.437	0.565	3.58E-11	Euploid	HPC - Ery bias	D7
SOX4	1.89E-51	-1.18987	0.41	0.572	5.29E-47	Euploid	HPC - MK bias 1	D7
SOX4	3.09E-64	-1.07989	0.382	0.53	8.65E-60	Euploid	HPC - MK bias 2	D7
SOX4	1.01E-43	-1.05279	0.354	0.537	2.83E-39	Euploid	HPCs	D7
SOX4	5.31E-13	-1.39473	0.424	0.637	1.49E-08	Euploid	Myeloid	D7
SOX4	1.36E-10	2.45673	0.375	0.1	3.83E-06	Euploid	Ery	D11
SOX4	3.29E-18	1.08116	0.541	0.4	9.22E-14	T21	HPC - Ery bias	D11
SOX4	1.24E-36	1.58767	0.553	0.377	3.48E-32	T21	HPC - MK bias 1	D11
SOX4	8.91E-07	0.768758	0.434	0.387	0.0249695	T21	HPC - MK bias 2	D11
SOX4	5.24E-24	-1.144	0.177	0.29	1.47E-19	Euploid	Myeloid	D11
SP100	9.18E-07	0.536709	0.275	0.18	0.0257355	Euploid	HPC - Ery bias	D7
SP100	6.18E-08	0.393565	0.37	0.304	0.00173239	Euploid	HPC - MK bias 1	D7
SP100	1.99E-09	0.527781	0.56	0.488	5.58E-05	T21	HPC - MK bias 1	D11
SP100	5.82E-15	0.3244	0.668	0.532	1.63E-10	Euploid	MK	D11
SP100	1.65E-23	-0.409692	0.447	0.54	4.63E-19	T21	Myeloid	D11
SP110	2.61E-18	0.920634	0.255	0.143	7.31E-14	T21	Ery	D11
SP110	5.31E-18	0.997228	0.322	0.168	1.49E-13	T21	HPC - Ery bias	D11
SP110	2.56E-17	0.962581	0.366	0.228	7.17E-13	T21	HPC - MK bias 1	D11
SP110	1.31E-09	0.521532	0.377	0.263	3.66E-05	Euploid	HPC - MK bias 1	D11
SP110	3.22E-22	1.06559	0.32	0.173	9.03E-18	T21	HPC - MK bias 2	D11
SP110	7.80E-14	0.601963	0.291	0.107	2.19E-09	Euploid	HPCs	D11
SP110	6.01E-14	0.950476	0.271	0.157	1.68E-09	T21	MK	D11
SP110	6.70E-41	1.13446	0.338	0.163	1.88E-36	Euploid	MK	D11
SP3	6.15E-23	-0.679928	0.179	0.329	1.73E-18	T21	Ery	D7
SP3	3.64E-30	-0.839544	0.193	0.381	1.02E-25	T21	HPC - Ery bias	D7
SP3	2.67E-34	-0.520835	0.212	0.335	7.49E-30	T21	HPC - MK bias 2	D7
SP3	5.25E-10	-0.47413	0.372	0.49	1.47E-05	Euploid	HPC - MK bias 1	D11
SP3	2.21E-08	-0.441562	0.37	0.463	6.19E-04	Euploid	HPC - MK bias 2	D11
SP3	8.70E-10	0.375878	0.393	0.295	2.44E-05	Euploid	MK	D11
SPAG7	9.61E-11	0.481131	0.483	0.289	2.69E-06	Euploid	Ery	D7
SPAG7	2.73E-13	-0.362006	0.281	0.42	7.67E-09	T21	Ery	D7
SPAG7	9.26E-12	0.413843	0.504	0.333	2.60E-07	Euploid	HPC - Ery bias	D7
SPAG7	1.33E-18	-0.45112	0.324	0.496	3.72E-14	T21	HPC - Ery bias	D7
SPAG7	2.08E-21	-0.343957	0.317	0.494	5.84E-17	T21	HPC - MK bias 1	D7
SPAG7	4.00E-36	-0.315479	0.346	0.507	1.12E-31	T21	HPC - MK bias 2	D7
SPAG7	1.15E-21	-0.62877	0.244	0.442	3.21E-17	T21	HPCs	D7
SPAG7	9.43E-08	-0.365911	0.39	0.491	0.00264477	T21	HPC - MK bias 1	D11
SPAG9	3.71E-07	-0.596297	0.27	0.344	0.0104136	T21	HPC - Ery bias	D7
SPAG9	5.23E-10	-0.470431	0.381	0.474	1.47E-05	T21	HPC - MK bias 1	D7
SPAG9	7.52E-52	-0.627784	0.352	0.566	2.11E-47	Euploid	HPC - MK bias 1	D7
SPAG9	7.99E-08	-0.435592	0.308	0.357	0.00224064	Euploid	HPC - MK bias 2	D7
SPAG9	5.38E-21	-0.473268	0.274	0.368	1.51E-16	T21	HPC - MK bias 2	D7
SPAG9	1.62E-126	1.47899	0.741	0.375	4.55E-122	Euploid	HPCs	D7
SPAG9	1.01E-85	-1.66389	0.298	0.673	2.84E-81	T21	HPCs	D7
SPAG9	1.12E-09	-0.460689	0.336	0.442	3.14E-05	Euploid	HPC - MK bias 2	D11
SPAG9	3.67E-13	0.540368	0.482	0.24	1.03E-08	Euploid	HPCs	D11
SPAG9	1.14E-08	0.366311	0.46	0.383	3.19E-04	Euploid	Myeloid	D11
SPART	2.97E-09	0.586714	0.321	0.23	8.32E-05	T21	HPC - MK bias 2	D11
SPART	7.87E-07	0.251644	0.348	0.268	0.0220631	Euploid	MK	D11
SPART	2.21E-47	0.824975	0.354	0.211	6.19E-43	T21	Myeloid	D11
SPATA5	1.94E-24	-0.558054	0.259	0.438	5.44E-20	T21	Ery	D7
SPATA5	4.44E-10	0.404913	0.372	0.279	1.24E-05	Euploid	MK	D11
SPATA5	1.83E-12	0.279271	0.508	0.43	5.14E-08	T21	Myeloid	D11
SPATA5	3.64E-07	0.35002	0.427	0.359	0.0102135	Euploid	Myeloid	D11
SPATS2	2.50E-08	0.415554	0.395	0.266	7.00E-04	Euploid	HPC - Ery bias	D7
SPATS2	2.68E-50	0.692151	0.483	0.227	7.51E-46	Euploid	HPCs	D7
SPC25	2.77E-09	0.378854	0.281	0.208	7.78E-05	Euploid	HPC - MK bias 1	D7
SPC25	5.39E-30	0.695779	0.53	0.49	1.51E-25	T21	HPC - MK bias 2	D7
SPC25	3.09E-08	0.833902	0.623	0.48	8.67E-04	T21	MK	D7
SPC25	1.27E-12	0.649433	0.316	0.215	3.56E-08	T21	Ery	D11
SPC25	5.27E-15	0.726771	0.439	0.287	1.48E-10	T21	HPC - Ery bias	D11
SPC25	2.64E-07	0.858963	0.356	0.218	0.00739545	Euploid	HPC - Ery bias	D11
SPC25	8.80E-15	0.503954	0.595	0.488	2.47E-10	T21	HPC - MK bias 2	D11
SPC25	1.20E-12	0.554605	0.453	0.32	3.36E-08	T21	MK	D11
SPC25	2.15E-15	0.519374	0.342	0.226	6.04E-11	Euploid	MK	D11
SPC25	1.20E-56	0.811506	0.418	0.254	3.37E-52	T21	Myeloid	D11
SPCS1	6.65E-37	0.276848	0.698	0.504	1.86E-32	Euploid	HPC - MK bias 2	D7
SPCS1	9.82E-14	0.355215	0.761	0.67	2.75E-09	Euploid	HPC - MK bias 2	D11
SPCS1	3.89E-35	1.36942	0.496	0.147	1.09E-30	Euploid	HPCs	D11
SPCS1	1.04E-37	0.521292	0.756	0.558	2.92E-33	Euploid	MK	D11
SPCS2	1.97E-23	0.78057	0.565	0.234	5.52E-19	Euploid	HPCs	D11
SPCS2	5.93E-24	0.309785	0.824	0.656	1.66E-19	Euploid	MK	D11
SPCS3	8.64E-24	0.868733	0.536	0.219	2.42E-19	Euploid	HPCs	D11
SPCS3	8.88E-12	0.27352	0.7	0.623	2.49E-07	Euploid	Myeloid	D11
SPDL1	2.99E-09	0.496886	0.343	0.301	8.38E-05	T21	HPC - MK bias 2	D7
SPDL1	2.84E-07	0.883591	0.526	0.366	0.00797322	T21	MK	D7
SPECC1	1.21E-37	-1.16026	0.162	0.345	3.40E-33	T21	Ery	D7
SPECC1	1.22E-13	-0.672644	0.178	0.289	3.42E-09	T21	HPC - Ery bias	D7
SPECC1	2.67E-87	-1.61283	0.197	0.524	7.49E-83	T21	Ery	D11
SPECC1	4.02E-31	-1.40517	0.161	0.381	1.13E-26	T21	HPC - Ery bias	D11
SPECC1	2.06E-17	-0.899428	0.24	0.39	5.79E-13	Euploid	HPC - MK bias 1	D11
SPECC1	5.08E-14	-0.830753	0.189	0.31	1.42E-09	Euploid	HPC - MK bias 2	D11
SPECC1	1.81E-15	-1.65716	0.114	0.328	5.07E-11	T21	HPCs	D11
SPECC1	1.38E-41	-1.2684	0.217	0.446	3.87E-37	T21	MK	D11
SPECC1	4.08E-42	-1.21036	0.29	0.473	1.14E-37	Euploid	MK	D11
SPECC1	5.30E-69	-0.994877	0.228	0.4	1.49E-64	T21	Myeloid	D11
SPECC1	5.86E-25	-0.84523	0.236	0.359	1.64E-20	Euploid	Myeloid	D11
SPECC1L	2.08E-10	-0.273168	0.284	0.412	5.83E-06	T21	HPC - Ery bias	D7
SPECC1L	2.75E-15	-0.555263	0.414	0.546	7.70E-11	Euploid	HPC - MK bias 2	D11
SPECC1L	5.65E-11	0.330578	0.422	0.315	1.58E-06	Euploid	MK	D11
SPEN	2.09E-14	-0.428808	0.218	0.345	5.85E-10	T21	Ery	D7
SPEN	2.18E-12	-0.407919	0.24	0.366	6.11E-08	T21	HPC - Ery bias	D7
SPEN	1.00E-06	-0.268565	0.366	0.428	0.0280606	Euploid	HPC - MK bias 1	D7
SPEN	7.96E-32	-0.415224	0.215	0.34	2.23E-27	T21	HPC - MK bias 2	D7
SPEN	1.58E-26	0.418228	0.413	0.229	4.43E-22	Euploid	HPCs	D7
SPEN	3.33E-09	0.410576	0.345	0.174	9.33E-05	Euploid	HPCs	D11
SPG11	1.67E-06	0.511675	0.289	0.174	0.0468809	Euploid	Ery	D7
SPG11	6.43E-11	0.550505	0.295	0.164	1.80E-06	Euploid	HPC - Ery bias	D7
SPG11	2.76E-10	0.391053	0.371	0.287	7.74E-06	Euploid	HPC - MK bias 1	D7
SPG11	6.37E-19	0.384768	0.251	0.162	1.79E-14	Euploid	HPC - MK bias 2	D7
SPG11	2.78E-30	0.494856	0.289	0.13	7.78E-26	Euploid	HPCs	D7
SPG11	1.74E-10	-0.635247	0.222	0.328	4.87E-06	Euploid	HPC - MK bias 2	D11
SPG7	5.85E-12	-0.502148	0.186	0.289	1.64E-07	T21	Ery	D7
SPG7	5.59E-08	0.505987	0.307	0.195	0.00156608	Euploid	HPC - Ery bias	D7
SPG7	4.23E-07	-0.355995	0.197	0.278	0.011856	T21	HPC - Ery bias	D7
SPG7	1.29E-13	0.456193	0.374	0.276	3.63E-09	Euploid	HPC - MK bias 1	D7
SPG7	5.15E-19	0.273084	0.296	0.198	1.44E-14	Euploid	HPC - MK bias 2	D7
SPG7	4.21E-19	-0.321145	0.194	0.282	1.18E-14	T21	HPC - MK bias 2	D7
SPG7	4.88E-18	0.392755	0.289	0.161	1.37E-13	Euploid	HPCs	D7
SPI1	8.11E-10	0.737698	0.333	0.184	2.27E-05	Euploid	Ery	D7
SPI1	3.45E-09	0.498748	0.413	0.278	9.67E-05	Euploid	HPC - Ery bias	D7
SPI1	2.07E-22	-0.404096	0.289	0.461	5.80E-18	T21	HPC - MK bias 1	D7
SPI1	2.24E-20	0.457105	0.328	0.184	6.29E-16	Euploid	HPCs	D7
SPI1	7.55E-10	-0.288502	0.205	0.325	2.12E-05	T21	HPCs	D7
SPI1	3.11E-11	0.900899	0.586	0.301	8.72E-07	Euploid	Myeloid	D7
SPI1	3.62E-27	1.42315	0.331	0.145	1.01E-22	T21	HPC - Ery bias	D11
SPI1	2.79E-10	1.01211	0.359	0.193	7.83E-06	Euploid	HPC - Ery bias	D11
SPI1	2.24E-15	0.827816	0.355	0.221	6.27E-11	Euploid	HPC - MK bias 1	D11
SPI1	3.21E-07	0.506798	0.368	0.293	0.00901018	T21	HPC - MK bias 2	D11
SPI1	1.41E-48	1.34478	0.443	0.208	3.95E-44	Euploid	HPC - MK bias 2	D11
SPI1	2.88E-50	2.0494	0.478	0.08	8.08E-46	Euploid	HPCs	D11
SPI1	1.45E-15	-0.298675	0.572	0.636	4.05E-11	T21	Myeloid	D11
SPIDR	1.17E-13	0.620145	0.646	0.418	3.27E-09	Euploid	Ery	D7
SPIDR	3.52E-55	-0.809551	0.327	0.617	9.86E-51	T21	Ery	D7
SPIDR	4.33E-09	0.399181	0.605	0.455	1.21E-04	Euploid	HPC - Ery bias	D7
SPIDR	9.81E-32	-0.502959	0.368	0.622	2.75E-27	T21	HPC - Ery bias	D7
SPIDR	1.00E-32	0.465982	0.756	0.624	2.81E-28	Euploid	HPC - MK bias 1	D7
SPIDR	2.95E-54	0.576443	0.604	0.409	8.27E-50	Euploid	HPC - MK bias 2	D7
SPIDR	3.52E-32	0.508878	0.595	0.359	9.88E-28	Euploid	HPCs	D7
SPIDR	6.18E-07	0.478382	0.608	0.42	0.0173245	Euploid	MK	D7
SPIDR	1.73E-17	1.15023	0.698	0.351	4.85E-13	Euploid	Myeloid	D7
SPIDR	4.28E-07	-0.45339	0.415	0.655	0.0119954	T21	Myeloid	D7
SPIDR	1.70E-06	0.250785	0.811	0.789	0.047721	T21	HPC - MK bias 1	D11
SPIDR	1.48E-19	0.550466	0.783	0.421	4.15E-15	Euploid	HPCs	D11
SPIDR	2.19E-13	0.462395	0.649	0.534	6.15E-09	T21	MK	D11
SPIDR	2.44E-40	0.706046	0.574	0.363	6.83E-36	Euploid	MK	D11
SPIN1	5.33E-08	0.56647	0.371	0.27	0.00149307	T21	HPC - Ery bias	D11
SPIN1	1.23E-11	0.613988	0.387	0.267	3.46E-07	T21	HPC - MK bias 1	D11
SPIN1	2.69E-07	0.475551	0.285	0.2	0.0075417	T21	MK	D11
SPINT2	3.62E-09	0.990309	0.304	0.156	1.01E-04	Euploid	HPC - Ery bias	D11
SPINT2	1.10E-19	0.847385	0.361	0.216	3.08E-15	Euploid	HPC - MK bias 2	D11
SPINT2	1.03E-30	-0.777061	0.519	0.687	2.90E-26	T21	MK	D11
SPINT2	2.40E-73	-1.23754	0.511	0.696	6.72E-69	Euploid	MK	D11
SPN	2.75E-45	-0.638322	0.379	0.651	7.70E-41	T21	Ery	D7
SPN	9.88E-14	0.56619	0.573	0.402	2.77E-09	Euploid	HPC - Ery bias	D7
SPN	6.55E-20	-0.365477	0.448	0.646	1.84E-15	T21	HPC - Ery bias	D7
SPN	4.66E-15	0.34876	0.628	0.543	1.31E-10	Euploid	HPC - MK bias 1	D7
SPN	2.89E-19	-0.272039	0.513	0.704	8.11E-15	T21	HPC - MK bias 1	D7
SPN	4.40E-28	0.297917	0.534	0.38	1.23E-23	Euploid	HPC - MK bias 2	D7
SPN	1.18E-42	-0.311933	0.444	0.635	3.30E-38	T21	HPC - MK bias 2	D7
SPN	1.45E-12	0.252656	0.348	0.224	4.07E-08	Euploid	HPCs	D7
SPN	1.85E-08	0.71352	0.471	0.285	5.19E-04	Euploid	MK	D7
SPN	1.21E-08	-0.34241	0.713	0.74	3.40E-04	Euploid	HPC - MK bias 1	D11
SPN	1.16E-23	-0.563013	0.618	0.729	3.26E-19	Euploid	HPC - MK bias 2	D11
SPN	3.89E-26	0.606229	0.685	0.504	1.09E-21	T21	MK	D11
SPN	2.35E-21	0.36874	0.668	0.496	6.59E-17	Euploid	MK	D11
SPNS1	2.60E-08	0.592061	0.261	0.179	7.30E-04	T21	HPC - MK bias 2	D11
SPOP	6.11E-12	-0.435862	0.273	0.367	1.71E-07	Euploid	Myeloid	D11
SPPL2A	2.99E-08	0.529687	0.267	0.128	8.37E-04	Euploid	HPCs	D11
SPPL3	4.76E-32	-0.863388	0.181	0.362	1.33E-27	T21	Ery	D7
SPPL3	3.32E-29	-0.909097	0.179	0.357	9.32E-25	T21	HPC - Ery bias	D7
SPPL3	4.31E-07	0.289899	0.38	0.313	0.0120866	Euploid	HPC - MK bias 1	D7
SPPL3	2.64E-18	-0.516878	0.292	0.429	7.40E-14	T21	HPC - MK bias 1	D7
SPPL3	7.26E-40	-0.591689	0.199	0.329	2.03E-35	T21	HPC - MK bias 2	D7
SPPL3	1.38E-10	-1.03902	0.164	0.38	3.86E-06	T21	Myeloid	D7
SPPL3	2.82E-09	-0.491635	0.313	0.416	7.92E-05	Euploid	HPC - MK bias 2	D11
SPPL3	8.49E-10	-0.620034	0.389	0.456	2.38E-05	Euploid	MK	D11
SPRED1	2.57E-09	-0.250848	0.32	0.42	7.21E-05	T21	HPC - MK bias 1	D7
SPRED1	6.09E-68	-1.35888	0.236	0.451	1.71E-63	Euploid	HPC - MK bias 1	D7
SPRED1	4.08E-16	-0.26274	0.217	0.302	1.14E-11	T21	HPC - MK bias 2	D7
SPRED1	4.57E-28	-1.27979	0.163	0.259	1.28E-23	Euploid	HPC - MK bias 2	D7
SPRED1	1.54E-06	-0.788779	0.197	0.359	0.0432827	T21	Myeloid	D7
SPRED1	6.83E-08	-1.79139	0.144	0.315	0.00191614	Euploid	Myeloid	D7
SPRED2	1.88E-22	1.34126	0.267	0.054	5.29E-18	Euploid	HPCs	D11
SPRY2	9.55E-36	0.543182	0.294	0.125	2.68E-31	Euploid	HPCs	D7
SPTA1	4.50E-77	-1.57912	0.19	0.499	1.26E-72	T21	Ery	D11
SPTA1	6.38E-64	-3.41809	0.037	0.329	1.79E-59	T21	HPC - Ery bias	D11
SPTB	1.02E-57	-1.34724	0.205	0.466	2.85E-53	T21	Ery	D11
SPTB	8.99E-08	-2.44177	0.104	0.496	0.00252201	Euploid	Ery	D11
SPTBN1	2.25E-82	-1.03769	0.292	0.61	6.32E-78	T21	HPC - MK bias 1	D7
SPTBN1	6.11E-29	0.344872	0.525	0.37	1.71E-24	Euploid	HPC - MK bias 2	D7
SPTBN1	2.64E-164	-1.25657	0.141	0.409	7.39E-160	T21	HPC - MK bias 2	D7
SPTBN1	2.95E-77	-1.4514	0.143	0.507	8.27E-73	T21	HPCs	D7
SPTBN1	1.83E-08	-0.295137	0.547	0.837	5.14E-04	T21	MK	D7
SPTBN1	5.48E-24	-3.27498	0.019	0.261	1.54E-19	T21	Myeloid	D7
SPTBN1	5.25E-15	-0.603318	0.193	0.327	1.47E-10	T21	HPC - MK bias 1	D11
SPTBN1	2.37E-11	-0.579849	0.175	0.273	6.64E-07	T21	HPC - MK bias 2	D11
SPTBN1	1.77E-10	0.658473	0.278	0.12	4.96E-06	Euploid	HPCs	D11
SPTBN1	1.19E-15	-0.827759	0.185	0.293	3.34E-11	Euploid	MK	D11
SPTBN1	4.24E-23	-0.639284	0.182	0.273	1.19E-18	T21	Myeloid	D11
SPTBN1	2.89E-08	0.570584	0.259	0.191	8.10E-04	Euploid	Myeloid	D11
SPTLC1	1.42E-13	-0.503849	0.173	0.283	3.97E-09	T21	Ery	D7
SPTLC1	4.40E-19	-0.757977	0.157	0.29	1.23E-14	T21	HPC - Ery bias	D7
SPTLC1	1.39E-25	-0.663428	0.217	0.376	3.90E-21	T21	HPC - MK bias 1	D7
SPTLC1	1.68E-33	-0.56415	0.175	0.29	4.71E-29	T21	HPC - MK bias 2	D7
SPTLC1	1.59E-10	-1.23382	0.102	0.289	4.46E-06	T21	Myeloid	D7
SPTLC1	5.42E-10	0.430813	0.321	0.232	1.52E-05	Euploid	MK	D11
SPTLC2	4.90E-10	-0.482434	0.202	0.302	1.37E-05	T21	HPC - Ery bias	D7
SPTLC2	1.47E-11	-0.36683	0.292	0.4	4.11E-07	T21	HPC - MK bias 1	D7
SPTSSA	1.14E-12	0.460236	0.365	0.26	3.20E-08	Euploid	MK	D11
SPTSSA	7.31E-16	0.426477	0.324	0.242	2.05E-11	T21	Myeloid	D11
SQLE	3.78E-07	0.275941	0.78	0.819	0.0106103	T21	Ery	D7
SQLE	7.02E-11	0.266045	0.831	0.843	1.97E-06	T21	HPC - MK bias 1	D7
SQLE	1.64E-31	0.353118	0.829	0.85	4.58E-27	T21	HPC - MK bias 2	D7
SQLE	4.63E-48	0.575813	0.909	0.79	1.30E-43	Euploid	HPCs	D7
SQLE	1.41E-11	-0.278236	0.887	0.894	3.97E-07	T21	HPCs	D7
SQLE	9.27E-17	0.682153	0.935	0.915	2.60E-12	T21	MK	D7
SQLE	4.11E-37	-0.591504	0.841	0.91	1.15E-32	Euploid	HPC - MK bias 1	D11
SQLE	6.07E-61	-0.676161	0.821	0.927	1.70E-56	Euploid	HPC - MK bias 2	D11
SQLE	1.57E-19	-0.819655	0.567	0.835	4.40E-15	Euploid	HPCs	D11
SQLE	1.46E-81	-0.720413	0.885	0.913	4.09E-77	Euploid	MK	D11
SQLE	7.10E-29	0.324188	0.775	0.694	1.99E-24	T21	Myeloid	D11
SQLE	1.21E-09	-0.319571	0.636	0.679	3.41E-05	Euploid	Myeloid	D11
SQSTM1	2.69E-25	-0.670607	0.242	0.426	7.54E-21	T21	HPC - Ery bias	D7
SQSTM1	2.23E-24	-0.578186	0.288	0.456	6.24E-20	T21	HPC - MK bias 1	D7
SQSTM1	2.22E-82	-0.844678	0.223	0.42	6.23E-78	T21	HPC - MK bias 2	D7
SQSTM1	9.83E-31	0.534951	0.601	0.373	2.76E-26	Euploid	HPCs	D7
SQSTM1	3.12E-52	-1.16522	0.222	0.522	8.74E-48	T21	HPCs	D7
SQSTM1	4.32E-14	-1.00917	0.279	0.578	1.21E-09	T21	MK	D7
SQSTM1	1.18E-07	-0.947978	0.21	0.391	0.00332059	T21	Myeloid	D7
SQSTM1	1.77E-09	0.449158	0.437	0.346	4.95E-05	T21	Ery	D11
SQSTM1	1.30E-11	0.508211	0.465	0.36	3.65E-07	T21	HPC - MK bias 2	D11
SQSTM1	4.01E-10	0.42996	0.428	0.224	1.12E-05	Euploid	HPCs	D11
SQSTM1	3.51E-10	0.452478	0.535	0.427	9.85E-06	T21	MK	D11
SQSTM1	1.55E-39	0.509393	0.49	0.347	4.34E-35	T21	Myeloid	D11
SRA1	1.03E-06	0.482441	0.32	0.195	0.028883	Euploid	Ery	D7
SRA1	2.61E-08	0.48024	0.319	0.202	7.33E-04	Euploid	HPC - Ery bias	D7
SRA1	6.00E-25	0.326021	0.311	0.195	1.68E-20	Euploid	HPC - MK bias 2	D7
SRA1	1.97E-12	0.566589	0.41	0.297	5.52E-08	T21	HPC - MK bias 2	D11
SRA1	1.14E-26	0.49463	0.423	0.31	3.20E-22	T21	Myeloid	D11
SRBD1	5.15E-18	-0.673419	0.164	0.29	1.44E-13	T21	Ery	D7
SRBD1	2.07E-24	-0.843174	0.154	0.31	5.80E-20	T21	HPC - Ery bias	D7
SRBD1	2.49E-10	-0.285342	0.287	0.39	6.99E-06	T21	HPC - MK bias 1	D7
SRBD1	1.91E-29	-0.446301	0.201	0.315	5.36E-25	T21	HPC - MK bias 2	D7
SRBD1	2.22E-09	-0.487884	0.321	0.424	6.22E-05	Euploid	HPC - MK bias 2	D11
SRBD1	4.96E-08	0.333871	0.362	0.277	0.0013914	Euploid	MK	D11
SRC	6.26E-08	-0.703465	0.297	0.352	0.00175476	Euploid	MK	D11
SREBF2	8.04E-19	0.761279	0.722	0.473	2.25E-14	Euploid	Ery	D7
SREBF2	1.39E-73	-0.940193	0.358	0.684	3.91E-69	T21	Ery	D7
SREBF2	5.23E-14	0.541256	0.661	0.485	1.47E-09	Euploid	HPC - Ery bias	D7
SREBF2	4.16E-68	-0.921716	0.346	0.682	1.17E-63	T21	HPC - Ery bias	D7
SREBF2	1.34E-19	0.35616	0.725	0.612	3.77E-15	Euploid	HPC - MK bias 1	D7
SREBF2	2.24E-80	-0.75754	0.459	0.783	6.29E-76	T21	HPC - MK bias 1	D7
SREBF2	2.69E-33	0.387052	0.605	0.446	7.54E-29	Euploid	HPC - MK bias 2	D7
SREBF2	8.77E-120	-0.696483	0.416	0.694	2.46E-115	T21	HPC - MK bias 2	D7
SREBF2	4.17E-63	0.738556	0.7	0.385	1.17E-58	Euploid	HPCs	D7
SREBF2	7.50E-47	-0.540787	0.381	0.753	2.10E-42	T21	HPCs	D7
SREBF2	2.21E-12	-0.815381	0.359	0.651	6.18E-08	T21	Myeloid	D7
SREBF2	2.92E-09	-0.357198	0.659	0.723	8.18E-05	Euploid	HPC - MK bias 1	D11
SREBF2	1.68E-29	-0.608435	0.581	0.741	4.70E-25	Euploid	HPC - MK bias 2	D11
SREK1	1.43E-06	-0.280355	0.51	0.585	0.0401356	Euploid	HPC - MK bias 2	D11
SREK1	5.59E-11	0.302827	0.487	0.372	1.57E-06	Euploid	MK	D11
SREK1IP1	5.61E-07	0.503243	0.355	0.297	0.015722	T21	HPC - MK bias 1	D7
SREK1IP1	2.79E-07	0.418636	0.343	0.308	0.007822	T21	HPC - MK bias 2	D7
SRFBP1	1.56E-19	0.772439	0.281	0.166	4.37E-15	Euploid	MK	D11
SRGAP2	3.63E-49	0.904276	0.362	0.148	1.02E-44	Euploid	HPCs	D7
SRGAP2	6.85E-13	0.530905	0.348	0.15	1.92E-08	Euploid	HPCs	D11
SRGAP2	1.92E-15	-0.496559	0.262	0.338	5.38E-11	T21	Myeloid	D11
SRGN	7.57E-08	0.313842	0.327	0.255	0.002122	Euploid	HPC - MK bias 1	D7
SRGN	9.78E-12	-0.452009	0.203	0.301	2.74E-07	T21	HPC - MK bias 1	D7
SRGN	1.42E-47	0.682381	0.293	0.146	3.98E-43	Euploid	HPC - MK bias 2	D7
SRGN	1.83E-46	0.981408	0.32	0.124	5.13E-42	Euploid	HPCs	D7
SRGN	4.29E-42	-1.67613	0.067	0.269	1.20E-37	T21	HPCs	D7
SRGN	1.15E-06	-0.639927	0.301	0.497	0.0322316	T21	MK	D7
SRGN	9.02E-17	2.1639	0.392	0.104	2.53E-12	Euploid	Myeloid	D7
SRGN	5.10E-42	-0.790568	0.592	0.805	1.43E-37	Euploid	HPC - MK bias 1	D11
SRGN	6.66E-25	0.797835	0.704	0.584	1.87E-20	T21	HPC - MK bias 2	D11
SRGN	3.39E-87	2.45795	0.886	0.293	9.51E-83	Euploid	HPCs	D11
SRGN	2.89E-76	-0.954896	0.745	0.913	8.11E-72	T21	MK	D11
SRGN	2.16E-135	-1.17614	0.808	0.928	6.05E-131	Euploid	MK	D11
SRGN	2.94E-182	0.782254	0.946	0.809	8.23E-178	T21	Myeloid	D11
SRGN	1.15E-91	1.19481	0.874	0.776	3.22E-87	Euploid	Myeloid	D11
SRI	1.88E-26	-0.515806	0.481	0.659	5.28E-22	T21	Ery	D11
SRI	3.36E-11	0.368783	0.633	0.504	9.41E-07	Euploid	HPC - MK bias 1	D11
SRI	1.19E-17	0.448991	0.667	0.53	3.33E-13	Euploid	HPC - MK bias 2	D11
SRI	2.44E-12	0.610445	0.298	0.122	6.83E-08	Euploid	HPCs	D11
SRI	1.07E-06	-0.284867	0.486	0.577	0.0301066	T21	MK	D11
SRI	7.06E-30	0.593901	0.563	0.384	1.98E-25	Euploid	MK	D11
SRM	3.15E-14	0.337659	0.628	0.529	8.84E-10	Euploid	HPC - MK bias 1	D7
SRM	1.12E-94	0.619079	0.797	0.557	3.13E-90	Euploid	HPC - MK bias 2	D7
SRM	1.06E-07	0.479622	0.665	0.475	0.00297478	Euploid	MK	D7
SRM	2.41E-59	-0.708901	0.66	0.82	6.75E-55	T21	Ery	D11
SRM	2.91E-22	-0.495478	0.719	0.829	8.17E-18	T21	HPC - Ery bias	D11
SRM	3.60E-19	-0.519798	0.522	0.673	1.01E-14	T21	HPC - MK bias 1	D11
SRM	1.66E-24	0.587247	0.694	0.502	4.66E-20	Euploid	HPC - MK bias 1	D11
SRM	1.45E-11	-0.280043	0.705	0.802	4.05E-07	T21	HPC - MK bias 2	D11
SRM	5.11E-36	0.551052	0.823	0.679	1.43E-31	Euploid	HPC - MK bias 2	D11
SRM	2.69E-18	0.947118	0.381	0.144	7.54E-14	Euploid	HPCs	D11
SRM	1.18E-13	0.439009	0.632	0.506	3.31E-09	T21	MK	D11
SRM	8.93E-132	1.49844	0.611	0.254	2.50E-127	Euploid	MK	D11
SRM	1.20E-14	0.355508	0.636	0.541	3.35E-10	Euploid	Myeloid	D11
SRP14	2.24E-13	0.286215	0.931	0.97	6.27E-09	T21	Ery	D7
SRP14	2.53E-15	0.301105	0.932	0.981	7.08E-11	T21	HPC - Ery bias	D7
SRP14	5.47E-24	0.347106	0.934	0.969	1.53E-19	T21	HPC - MK bias 1	D7
SRP14	5.70E-21	-0.431772	0.899	0.951	1.60E-16	Euploid	HPCs	D7
SRP19	6.35E-08	0.265893	0.3	0.152	0.00177965	Euploid	HPCs	D11
SRP19	1.75E-46	0.623422	0.716	0.488	4.91E-42	Euploid	MK	D11
SRP54	1.25E-16	0.321077	0.49	0.4	3.52E-12	T21	Myeloid	D11
SRP68	3.49E-10	-0.36251	0.179	0.269	9.78E-06	T21	HPC - MK bias 1	D7
SRP72	3.02E-31	0.252751	0.681	0.503	8.47E-27	Euploid	HPC - MK bias 2	D7
SRP72	1.36E-08	0.270661	0.727	0.624	3.80E-04	Euploid	HPC - MK bias 1	D11
SRP72	6.51E-13	0.327314	0.767	0.683	1.83E-08	Euploid	HPC - MK bias 2	D11
SRP72	5.51E-26	1.20277	0.502	0.189	1.55E-21	Euploid	HPCs	D11
SRP72	1.26E-62	0.792115	0.669	0.401	3.54E-58	Euploid	MK	D11
SRP9	2.07E-13	-0.32817	0.435	0.615	5.80E-09	T21	HPCs	D7
SRP9	9.09E-07	-0.450443	0.603	0.785	0.0254794	T21	Myeloid	D7
SRP9	4.07E-07	0.251331	0.749	0.688	0.0114056	Euploid	HPC - MK bias 2	D11
SRP9	1.18E-11	0.335889	0.374	0.173	3.32E-07	Euploid	HPCs	D11
SRP9	6.33E-26	0.422232	0.713	0.532	1.78E-21	Euploid	MK	D11
SRPK1	9.24E-57	-0.624607	0.708	0.864	2.59E-52	T21	Ery	D11
SRPK1	1.25E-18	-0.475783	0.699	0.799	3.51E-14	T21	HPC - Ery bias	D11
SRPK1	7.45E-14	-0.331129	0.613	0.726	2.09E-09	T21	HPC - MK bias 2	D11
SRPK1	3.47E-40	0.817252	0.46	0.264	9.74E-36	Euploid	MK	D11
SRPK1	1.06E-16	0.394518	0.643	0.529	2.97E-12	Euploid	Myeloid	D11
SRPK2	1.83E-23	-0.432664	0.423	0.616	5.13E-19	T21	Ery	D7
SRPK2	7.69E-09	0.474729	0.662	0.439	2.15E-04	Euploid	MK	D7
SRPK2	3.09E-08	-0.543305	0.482	0.715	8.65E-04	T21	Myeloid	D7
SRPK2	1.05E-07	0.290027	0.548	0.468	0.00294566	T21	Ery	D11
SRPK2	1.26E-18	0.499999	0.689	0.533	3.52E-14	T21	MK	D11
SRPK2	1.23E-47	0.662449	0.658	0.422	3.44E-43	Euploid	MK	D11
SRPRA	1.45E-09	0.543704	0.34	0.265	4.07E-05	T21	HPC - MK bias 1	D7
SRPRA	7.62E-19	0.555195	0.388	0.255	2.14E-14	Euploid	MK	D11
SRPRA	2.18E-13	0.40814	0.329	0.256	6.11E-09	T21	Myeloid	D11
SRPRB	4.52E-08	0.553524	0.275	0.184	0.00126593	Euploid	HPC - MK bias 1	D11
SRPRB	7.30E-34	1.04856	0.279	0.13	2.05E-29	Euploid	MK	D11
SRPRB	1.33E-06	0.373504	0.284	0.22	0.0372079	Euploid	Myeloid	D11
SRRM1	3.17E-10	-0.53906	0.753	0.791	8.88E-06	Euploid	Ery	D7
SRRM1	4.76E-09	0.321625	0.811	0.885	1.34E-04	T21	HPC - Ery bias	D7
SRRM1	3.47E-11	-0.470418	0.731	0.773	9.72E-07	Euploid	HPC - Ery bias	D7
SRRM1	1.08E-08	0.310591	0.783	0.834	3.04E-04	T21	HPC - MK bias 1	D7
SRRM1	2.28E-17	0.274613	0.844	0.896	6.39E-13	T21	HPC - MK bias 2	D7
SRRM1	8.20E-09	0.406863	0.877	0.816	2.30E-04	T21	HPCs	D7
SRRM1	2.06E-11	-0.51736	0.679	0.683	5.77E-07	Euploid	HPCs	D7
SRRM1	1.79E-11	0.294513	0.881	0.807	5.02E-07	Euploid	HPC - MK bias 1	D11
SRRM1	8.32E-18	0.528543	0.834	0.619	2.33E-13	Euploid	HPCs	D11
SRRM1	9.06E-85	0.726799	0.887	0.636	2.54E-80	Euploid	MK	D11
SRRM2	1.20E-09	-0.264563	0.766	0.835	3.38E-05	T21	HPC - MK bias 1	D11
SRRM2	5.32E-19	-0.314511	0.814	0.896	1.49E-14	T21	HPC - MK bias 2	D11
SRRM2	1.84E-64	0.61963	0.87	0.657	5.15E-60	Euploid	MK	D11
SRRM2	3.41E-27	-0.273219	0.781	0.829	9.57E-23	T21	Myeloid	D11
SRRT	6.58E-74	-1.49963	0.119	0.382	1.84E-69	T21	Ery	D7
SRRT	2.72E-56	-1.25748	0.148	0.401	7.63E-52	T21	HPC - Ery bias	D7
SRRT	8.96E-46	-0.899705	0.172	0.388	2.51E-41	T21	HPC - MK bias 1	D7
SRRT	8.82E-110	-1.03934	0.179	0.401	2.47E-105	T21	HPC - MK bias 2	D7
SRRT	1.06E-37	-1.36172	0.107	0.321	2.98E-33	T21	HPCs	D7
SRRT	5.57E-08	-0.632659	0.238	0.467	0.00156254	T21	MK	D7
SRRT	2.13E-16	-1.49455	0.145	0.415	5.98E-12	T21	Myeloid	D7
SRRT	1.17E-08	-0.45098	0.288	0.376	3.29E-04	T21	Ery	D11
SRRT	1.38E-22	0.570224	0.429	0.278	3.88E-18	Euploid	MK	D11
SRSF1	1.34E-14	-0.285105	0.282	0.433	3.76E-10	T21	Ery	D7
SRSF1	3.63E-16	0.590394	0.408	0.168	1.02E-11	Euploid	HPCs	D11
SRSF1	2.53E-21	0.636423	0.41	0.268	7.10E-17	Euploid	MK	D11
SRSF10	3.91E-15	0.391933	0.675	0.358	1.10E-10	Euploid	HPCs	D11
SRSF10	2.50E-09	0.302194	0.72	0.637	7.00E-05	T21	MK	D11
SRSF10	5.40E-39	0.551783	0.724	0.523	1.51E-34	Euploid	MK	D11
SRSF11	2.40E-07	0.312236	0.751	0.82	0.00672705	T21	HPC - MK bias 1	D7
SRSF11	2.88E-11	0.275052	0.757	0.822	8.07E-07	T21	HPC - MK bias 2	D7
SRSF11	9.27E-10	0.527878	0.837	0.772	2.60E-05	T21	HPCs	D7
SRSF11	5.74E-15	0.538998	0.801	0.544	1.61E-10	Euploid	MK	D7
SRSF11	3.59E-20	0.273725	0.861	0.713	1.01E-15	Euploid	MK	D11
SRSF2	1.97E-22	-0.2808	0.653	0.868	5.51E-18	T21	Ery	D7
SRSF2	5.71E-21	-0.286064	0.683	0.877	1.60E-16	T21	HPC - Ery bias	D7
SRSF2	4.39E-40	0.340141	0.794	0.613	1.23E-35	Euploid	HPC - MK bias 2	D7
SRSF2	5.40E-47	-0.253335	0.704	0.884	1.51E-42	T21	HPC - MK bias 2	D7
SRSF2	1.44E-06	-0.320402	0.676	0.877	0.0402598	T21	Myeloid	D7
SRSF2	9.41E-34	-0.452266	0.738	0.849	2.64E-29	T21	Ery	D11
SRSF2	1.28E-10	0.282764	0.845	0.775	3.60E-06	T21	MK	D11
SRSF2	2.99E-51	0.564466	0.824	0.624	8.38E-47	Euploid	MK	D11
SRSF3	5.71E-40	-0.929216	0.808	0.943	1.60E-35	Euploid	Ery	D7
SRSF3	3.54E-55	-0.842098	0.825	0.954	9.94E-51	Euploid	HPC - Ery bias	D7
SRSF3	1.40E-14	0.304282	0.888	0.934	3.92E-10	T21	HPC - MK bias 1	D7
SRSF3	8.97E-88	-0.619779	0.832	0.93	2.52E-83	Euploid	HPC - MK bias 1	D7
SRSF3	7.40E-84	-0.527399	0.907	0.961	2.08E-79	Euploid	HPC - MK bias 2	D7
SRSF3	7.81E-111	-1.08057	0.747	0.927	2.19E-106	Euploid	HPCs	D7
SRSF3	9.04E-07	0.3272	0.946	0.951	0.025345	T21	MK	D7
SRSF3	1.96E-10	-0.565636	0.806	0.901	5.49E-06	Euploid	MK	D7
SRSF3	1.15E-27	-0.995626	0.842	0.979	3.23E-23	Euploid	Myeloid	D7
SRSF3	1.66E-30	-0.348174	0.882	0.947	4.66E-26	T21	Ery	D11
SRSF3	2.33E-63	0.550516	0.936	0.75	6.55E-59	Euploid	MK	D11
SRSF4	9.43E-82	-0.840133	0.475	0.819	2.65E-77	T21	Ery	D7
SRSF4	3.74E-73	-0.798647	0.467	0.807	1.05E-68	T21	HPC - Ery bias	D7
SRSF4	4.69E-31	-0.366957	0.564	0.8	1.31E-26	T21	HPC - MK bias 1	D7
SRSF4	2.78E-95	-0.483286	0.542	0.803	7.81E-91	T21	HPC - MK bias 2	D7
SRSF4	9.75E-23	-0.313639	0.483	0.741	2.73E-18	T21	HPCs	D7
SRSF4	4.42E-14	-0.708873	0.482	0.785	1.24E-09	T21	Myeloid	D7
SRSF4	1.33E-11	0.295961	0.639	0.349	3.72E-07	Euploid	HPCs	D11
SRSF4	7.81E-16	0.302793	0.759	0.639	2.19E-11	Euploid	MK	D11
SRSF5	2.79E-17	-0.255693	0.668	0.857	7.82E-13	T21	Ery	D7
SRSF5	5.80E-11	-0.701995	0.291	0.53	1.63E-06	T21	HPCs	D11
SRSF5	3.23E-08	0.277273	0.727	0.573	9.06E-04	Euploid	HPCs	D11
SRSF5	3.07E-24	-0.273507	0.71	0.777	8.62E-20	T21	Myeloid	D11
SRSF6	5.66E-13	-0.457641	0.195	0.309	1.59E-08	T21	Ery	D7
SRSF6	4.74E-11	-0.38216	0.209	0.324	1.33E-06	T21	HPC - Ery bias	D7
SRSF6	7.70E-14	-0.386685	0.206	0.32	2.16E-09	T21	HPC - MK bias 1	D7
SRSF6	1.30E-29	-0.388439	0.202	0.318	3.65E-25	T21	HPC - MK bias 2	D7
SRSF6	1.28E-08	-0.812036	0.164	0.363	3.59E-04	T21	Myeloid	D7
SRSF6	1.14E-10	0.321086	0.36	0.294	3.20E-06	T21	Myeloid	D11
SRSF7	9.27E-07	-0.479085	0.627	0.696	0.0260023	Euploid	Ery	D7
SRSF7	1.11E-13	0.382429	0.76	0.77	3.11E-09	T21	HPC - MK bias 1	D7
SRSF7	1.63E-20	0.405495	0.855	0.739	4.57E-16	T21	MK	D11
SRSF7	7.42E-97	0.849953	0.835	0.537	2.08E-92	Euploid	MK	D11
SRSF8	1.43E-06	-0.476886	0.205	0.284	0.0400995	T21	MK	D11
SRSF8	1.03E-14	-0.910156	0.191	0.288	2.89E-10	Euploid	MK	D11
SRSF9	5.10E-57	0.37499	0.887	0.729	1.43E-52	Euploid	HPC - MK bias 2	D7
SRSF9	1.76E-09	0.37878	0.883	0.702	4.93E-05	Euploid	MK	D7
SRSF9	1.01E-06	0.845747	0.854	0.673	0.0284245	Euploid	Ery	D11
SRSF9	8.29E-35	0.440793	0.93	0.86	2.32E-30	Euploid	HPC - MK bias 2	D11
SRSF9	2.54E-29	0.775421	0.756	0.398	7.13E-25	Euploid	HPCs	D11
SRSF9	4.13E-22	0.334576	0.85	0.702	1.16E-17	Euploid	MK	D11
SS18	7.39E-08	-0.375309	0.213	0.29	0.00207114	T21	HPC - MK bias 1	D7
SS18	6.68E-14	0.523165	0.322	0.215	1.87E-09	Euploid	MK	D11
SS18L1	2.24E-19	1.24732	0.254	0.111	6.27E-15	T21	HPC - Ery bias	D11
SS18L2	4.61E-20	0.701639	0.421	0.299	1.29E-15	T21	HPC - MK bias 1	D7
SS18L2	1.76E-07	0.375124	0.429	0.34	0.00493123	Euploid	HPC - MK bias 2	D11
SS18L2	3.04E-07	0.255665	0.341	0.26	0.00853134	Euploid	MK	D11
SSB	3.26E-09	0.30598	0.853	0.922	9.15E-05	T21	HPC - Ery bias	D7
SSB	2.97E-22	0.435079	0.843	0.893	8.33E-18	T21	HPC - MK bias 1	D7
SSB	3.98E-19	-0.640554	0.685	0.72	1.12E-14	Euploid	HPCs	D7
SSB	3.73E-15	-0.272143	0.856	0.912	1.05E-10	T21	HPC - MK bias 1	D11
SSB	1.84E-15	0.285301	0.912	0.853	5.15E-11	Euploid	HPC - MK bias 1	D11
SSB	1.05E-24	0.340231	0.956	0.896	2.94E-20	Euploid	HPC - MK bias 2	D11
SSB	1.01E-08	0.363573	0.755	0.661	2.84E-04	Euploid	HPCs	D11
SSB	9.49E-23	0.388149	0.895	0.809	2.66E-18	T21	MK	D11
SSB	2.48E-128	0.908035	0.903	0.601	6.96E-124	Euploid	MK	D11
SSBP1	1.10E-09	0.313301	0.855	0.921	3.08E-05	T21	HPC - Ery bias	D7
SSBP1	7.26E-13	0.358537	0.807	0.86	2.04E-08	T21	HPC - MK bias 1	D7
SSBP1	4.31E-07	0.296419	0.864	0.704	0.0120781	Euploid	MK	D7
SSBP1	6.09E-20	-0.364196	0.797	0.888	1.71E-15	T21	HPC - MK bias 1	D11
SSBP1	7.86E-39	0.445266	0.949	0.865	2.20E-34	Euploid	HPC - MK bias 2	D11
SSBP1	8.73E-17	0.506937	0.776	0.565	2.45E-12	Euploid	HPCs	D11
SSBP1	7.17E-11	0.267959	0.859	0.786	2.01E-06	T21	MK	D11
SSBP1	2.36E-86	0.744323	0.872	0.625	6.63E-82	Euploid	MK	D11
SSBP2	3.24E-09	0.295186	0.405	0.325	9.09E-05	Euploid	HPC - MK bias 1	D7
SSBP2	9.38E-22	0.349978	0.313	0.207	2.63E-17	Euploid	HPC - MK bias 2	D7
SSBP2	5.64E-18	-0.367786	0.209	0.295	1.58E-13	T21	HPC - MK bias 2	D7
SSBP2	1.46E-17	0.318155	0.413	0.258	4.09E-13	Euploid	HPCs	D7
SSBP2	1.17E-06	0.517032	0.303	0.213	0.032726	T21	HPC - Ery bias	D11
SSBP2	3.51E-09	0.560087	0.476	0.381	9.84E-05	T21	HPC - MK bias 1	D11
SSBP2	2.81E-07	-0.590607	0.371	0.446	0.00787174	Euploid	HPC - MK bias 1	D11
SSBP2	6.89E-49	-0.870386	0.222	0.364	1.93E-44	T21	Myeloid	D11
SSBP2	1.09E-15	-0.690994	0.238	0.336	3.07E-11	Euploid	Myeloid	D11
SSBP3	9.40E-11	0.648208	0.52	0.335	2.63E-06	Euploid	Ery	D7
SSBP3	1.19E-21	-0.421501	0.335	0.518	3.32E-17	T21	Ery	D7
SSBP3	1.86E-11	0.605449	0.489	0.333	5.20E-07	Euploid	HPC - Ery bias	D7
SSBP3	1.16E-20	-0.39171	0.346	0.543	3.24E-16	T21	HPC - Ery bias	D7
SSBP3	8.11E-15	0.403704	0.564	0.467	2.28E-10	Euploid	HPC - MK bias 1	D7
SSBP3	5.26E-26	-0.411524	0.425	0.618	1.48E-21	T21	HPC - MK bias 1	D7
SSBP3	5.25E-42	0.44605	0.501	0.325	1.47E-37	Euploid	HPC - MK bias 2	D7
SSBP3	1.52E-78	-0.63387	0.313	0.529	4.27E-74	T21	HPC - MK bias 2	D7
SSBP3	3.25E-67	0.942866	0.575	0.279	9.11E-63	Euploid	HPCs	D7
SSBP3	1.06E-30	-0.439087	0.335	0.605	2.98E-26	T21	HPCs	D7
SSBP3	1.25E-18	0.629821	0.662	0.501	3.50E-14	T21	HPC - Ery bias	D11
SSBP3	4.91E-27	0.745758	0.682	0.55	1.38E-22	T21	HPC - MK bias 1	D11
SSBP3	3.22E-09	0.397638	0.589	0.521	9.04E-05	T21	HPC - MK bias 2	D11
SSBP3	4.19E-14	0.55911	0.493	0.356	1.18E-09	T21	MK	D11
SSBP3	5.37E-26	0.540257	0.499	0.328	1.51E-21	Euploid	MK	D11
SSBP3	2.22E-13	-0.435508	0.376	0.474	6.22E-09	Euploid	Myeloid	D11
SSBP4	3.40E-12	0.644356	0.478	0.283	9.53E-08	Euploid	Ery	D7
SSBP4	8.27E-08	0.369553	0.491	0.36	0.00231924	Euploid	HPC - Ery bias	D7
SSBP4	1.64E-48	0.457564	0.56	0.364	4.61E-44	Euploid	HPC - MK bias 2	D7
SSBP4	4.46E-40	0.693134	0.432	0.214	1.25E-35	Euploid	HPCs	D7
SSBP4	9.01E-13	0.635403	0.567	0.307	2.53E-08	Euploid	MK	D7
SSBP4	1.18E-16	0.654618	0.44	0.285	3.29E-12	Euploid	HPC - MK bias 1	D11
SSBP4	6.18E-22	0.651238	0.519	0.35	1.73E-17	Euploid	HPC - MK bias 2	D11
SSBP4	2.39E-38	1.0728	0.5	0.274	6.71E-34	T21	MK	D11
SSBP4	1.90E-89	1.41109	0.471	0.189	5.33E-85	Euploid	MK	D11
SSBP4	4.96E-15	-0.389821	0.311	0.389	1.39E-10	T21	Myeloid	D11
SSH1	3.84E-14	0.522574	0.329	0.221	1.08E-09	Euploid	MK	D11
SSH2	3.30E-18	-0.614695	0.189	0.323	9.24E-14	T21	Ery	D7
SSH2	1.12E-06	0.343028	0.34	0.23	0.031289	Euploid	HPC - Ery bias	D7
SSH2	6.68E-18	-0.580559	0.223	0.369	1.87E-13	T21	HPC - Ery bias	D7
SSH2	3.34E-12	0.352354	0.49	0.393	9.37E-08	Euploid	HPC - MK bias 1	D7
SSH2	1.77E-34	0.45661	0.37	0.23	4.97E-30	Euploid	HPC - MK bias 2	D7
SSH2	1.88E-43	-0.616972	0.224	0.365	5.28E-39	T21	HPC - MK bias 2	D7
SSH2	5.13E-07	0.590605	0.414	0.243	0.014391	Euploid	MK	D7
SSH2	5.13E-09	1.02875	0.435	0.214	1.44E-04	Euploid	Myeloid	D7
SSNA1	8.78E-14	0.426683	0.369	0.269	2.46E-09	Euploid	HPC - MK bias 1	D7
SSNA1	6.74E-35	0.336144	0.45	0.291	1.89E-30	Euploid	HPC - MK bias 2	D7
SSNA1	3.52E-13	0.331551	0.497	0.371	9.86E-09	Euploid	MK	D11
SSR1	2.28E-09	-0.321787	0.243	0.335	6.39E-05	T21	HPC - MK bias 1	D7
SSR1	2.63E-23	-0.379354	0.205	0.305	7.37E-19	T21	HPC - MK bias 2	D7
SSR1	7.62E-12	-0.409809	0.149	0.269	2.14E-07	T21	HPCs	D7
SSR1	4.41E-12	0.458496	0.321	0.139	1.24E-07	Euploid	HPCs	D11
SSR1	1.07E-12	0.26412	0.6	0.46	3.00E-08	Euploid	MK	D11
SSR1	1.42E-10	0.253592	0.501	0.433	3.97E-06	T21	Myeloid	D11
SSR2	7.22E-36	0.303942	0.627	0.443	2.02E-31	Euploid	HPC - MK bias 2	D7
SSR2	7.12E-11	0.443072	0.651	0.533	1.99E-06	T21	HPC - Ery bias	D11
SSR2	6.30E-19	0.44886	0.729	0.614	1.77E-14	Euploid	HPC - MK bias 2	D11
SSR2	2.16E-16	0.710911	0.386	0.155	6.05E-12	Euploid	HPCs	D11
SSR2	4.63E-28	0.46448	0.69	0.514	1.30E-23	Euploid	MK	D11
SSR2	7.46E-33	0.316738	0.784	0.692	2.09E-28	T21	Myeloid	D11
SSR3	6.60E-09	-0.265924	0.598	0.682	1.85E-04	T21	Ery	D11
SSR3	7.90E-27	0.887778	0.554	0.21	2.22E-22	Euploid	HPCs	D11
SSR3	3.80E-20	0.31189	0.815	0.645	1.07E-15	Euploid	MK	D11
SSR3	5.54E-47	0.372193	0.842	0.761	1.55E-42	T21	Myeloid	D11
SSR4	2.15E-16	-0.368488	0.705	0.774	6.04E-12	T21	HPCs	D7
SSR4	1.53E-06	-0.296965	0.743	0.902	0.0428298	T21	MK	D7
SSR4	1.11E-07	0.274568	0.812	0.787	0.00311287	T21	HPC - Ery bias	D11
SSR4	1.39E-06	0.355537	0.852	0.798	0.0390504	Euploid	HPC - Ery bias	D11
SSR4	2.21E-15	0.296336	0.914	0.846	6.20E-11	Euploid	HPC - MK bias 2	D11
SSR4	3.90E-11	0.399584	0.783	0.659	1.09E-06	Euploid	HPCs	D11
SSR4	1.00E-14	-0.288804	0.948	0.934	2.81E-10	Euploid	MK	D11
SSRP1	4.92E-10	-0.273265	0.592	0.692	1.38E-05	T21	Ery	D11
SSRP1	5.86E-15	0.949264	0.334	0.138	1.64E-10	Euploid	HPCs	D11
SSRP1	1.75E-09	0.427297	0.475	0.368	4.91E-05	T21	MK	D11
SSRP1	1.82E-33	0.907598	0.39	0.222	5.10E-29	Euploid	MK	D11
SSRP1	4.65E-14	-0.281511	0.494	0.566	1.30E-09	T21	Myeloid	D11
SSU72	2.72E-37	0.291723	0.612	0.424	7.61E-33	Euploid	HPC - MK bias 2	D7
SSU72	1.10E-06	0.276312	0.682	0.627	0.0308195	Euploid	HPC - MK bias 2	D11
SSU72	4.32E-12	0.521894	0.401	0.195	1.21E-07	Euploid	HPCs	D11
SSU72	1.61E-18	0.400133	0.592	0.45	4.51E-14	Euploid	MK	D11
SSX2IP	9.58E-23	-0.954222	0.239	0.404	2.69E-18	T21	MK	D11
SSX2IP	1.21E-34	-1.29573	0.224	0.389	3.38E-30	Euploid	MK	D11
ST13	4.14E-08	-0.376042	0.715	0.933	0.00115958	T21	Myeloid	D7
ST13	4.37E-08	0.288963	0.556	0.374	0.00122399	Euploid	HPCs	D11
ST13	7.82E-24	0.345871	0.801	0.628	2.19E-19	Euploid	MK	D11
ST3GAL1	1.02E-06	-0.506825	0.205	0.259	0.0287077	Euploid	HPC - MK bias 1	D7
ST3GAL2	3.88E-07	0.516711	0.409	0.265	0.01087	Euploid	Ery	D7
ST3GAL2	7.13E-07	0.296087	0.355	0.241	0.019993	Euploid	HPC - Ery bias	D7
ST3GAL2	8.63E-17	-0.730195	0.16	0.285	2.42E-12	T21	HPC - Ery bias	D7
ST3GAL2	2.91E-09	-0.37317	0.221	0.308	8.15E-05	T21	HPC - MK bias 1	D7
ST3GAL2	2.51E-14	-0.698318	0.246	0.376	7.04E-10	Euploid	HPC - MK bias 2	D11
ST3GAL2	2.16E-13	0.64411	0.266	0.172	6.06E-09	Euploid	MK	D11
ST3GAL3	5.18E-66	-1.17363	0.197	0.476	1.45E-61	T21	Ery	D7
ST3GAL3	6.19E-35	-0.87275	0.207	0.416	1.73E-30	T21	HPC - Ery bias	D7
ST3GAL3	1.91E-09	0.346279	0.432	0.354	5.36E-05	Euploid	HPC - MK bias 1	D7
ST3GAL3	3.10E-29	-0.519364	0.324	0.519	8.69E-25	T21	HPC - MK bias 1	D7
ST3GAL3	6.46E-27	0.413088	0.338	0.216	1.81E-22	Euploid	HPC - MK bias 2	D7
ST3GAL3	4.45E-41	-0.45336	0.242	0.391	1.25E-36	T21	HPC - MK bias 2	D7
ST3GAL3	2.52E-13	0.308286	0.269	0.162	7.05E-09	Euploid	HPCs	D7
ST3GAL3	1.28E-07	-0.796914	0.216	0.408	0.00359474	T21	Myeloid	D7
ST3GAL3	4.56E-11	-0.510455	0.364	0.476	1.28E-06	Euploid	HPC - MK bias 2	D11
ST3GAL4	1.44E-21	1.33691	0.254	0.11	4.02E-17	T21	HPC - MK bias 1	D11
ST3GAL4	1.96E-22	1.25964	0.266	0.127	5.50E-18	T21	HPC - MK bias 2	D11
ST3GAL4	7.07E-37	1.84485	0.262	0.079	1.98E-32	T21	MK	D11
ST3GAL4	1.05E-169	1.63976	0.457	0.175	2.94E-165	T21	Myeloid	D11
ST6GAL1	8.31E-28	-0.610607	0.229	0.413	2.33E-23	T21	Ery	D7
ST6GAL1	1.43E-13	-0.40931	0.28	0.418	4.02E-09	T21	HPC - Ery bias	D7
ST6GAL1	3.51E-14	-0.369418	0.374	0.499	9.85E-10	T21	HPC - MK bias 1	D7
ST6GAL1	7.98E-09	-0.554166	0.376	0.433	2.24E-04	Euploid	HPC - MK bias 1	D7
ST6GAL1	3.08E-09	-0.726951	0.253	0.297	8.65E-05	Euploid	HPC - MK bias 2	D7
ST6GAL1	7.89E-80	-0.833232	0.218	0.414	2.21E-75	T21	HPC - MK bias 2	D7
ST6GAL1	2.24E-31	-1.72475	0.109	0.251	6.27E-27	Euploid	HPCs	D7
ST6GAL1	2.81E-14	-1.13808	0.192	0.468	7.87E-10	T21	Myeloid	D7
ST6GAL1	2.34E-07	0.492708	0.375	0.275	0.00657422	T21	HPC - Ery bias	D11
ST6GAL1	7.39E-16	1.23631	0.463	0.239	2.07E-11	Euploid	HPC - Ery bias	D11
ST6GAL1	5.34E-34	1.50854	0.44	0.242	1.50E-29	Euploid	HPC - MK bias 1	D11
ST6GAL1	2.93E-08	-0.491818	0.23	0.315	8.23E-04	T21	HPC - MK bias 2	D11
ST6GAL1	8.50E-47	1.52667	0.423	0.198	2.38E-42	Euploid	HPC - MK bias 2	D11
ST6GAL1	1.55E-21	-1.10252	0.188	0.339	4.35E-17	T21	MK	D11
ST6GAL1	1.92E-23	-1.14685	0.152	0.284	5.39E-19	Euploid	MK	D11
ST6GAL1	2.41E-62	-0.952615	0.228	0.393	6.76E-58	T21	Myeloid	D11
ST6GAL1	2.59E-09	-0.488843	0.258	0.333	7.25E-05	Euploid	Myeloid	D11
ST6GALNAC1	1.15E-08	0.552777	0.286	0.206	3.24E-04	T21	Ery	D11
ST6GALNAC3	4.17E-31	1.28391	0.313	0.157	1.17E-26	Euploid	HPCs	D7
ST6GALNAC3	1.87E-35	0.946857	0.528	0.348	5.24E-31	T21	Ery	D11
ST6GALNAC3	1.09E-19	0.977768	0.4	0.232	3.06E-15	T21	HPC - Ery bias	D11
ST7	1.14E-14	-0.659021	0.152	0.251	3.19E-10	T21	HPC - MK bias 1	D7
ST7	1.77E-11	-0.811404	0.216	0.331	4.96E-07	Euploid	HPC - MK bias 1	D11
ST7	1.82E-33	-1.1949	0.2	0.406	5.10E-29	Euploid	HPC - MK bias 2	D11
ST7L	7.64E-07	0.400423	0.277	0.218	0.0214336	Euploid	HPC - MK bias 1	D7
ST8SIA1	8.24E-31	1.68053	0.436	0.17	2.31E-26	Euploid	Ery	D7
ST8SIA1	1.33E-11	0.938569	0.415	0.356	3.74E-07	T21	Ery	D7
ST8SIA1	2.28E-51	1.81746	0.405	0.183	6.39E-47	T21	HPC - Ery bias	D7
ST8SIA1	1.91E-79	2.4443	0.312	0.094	5.35E-75	T21	HPC - MK bias 1	D7
ST8SIA1	9.10E-132	2.56273	0.269	0.074	2.55E-127	T21	HPC - MK bias 2	D7
ST8SIA1	4.65E-55	2.77589	0.313	0.073	1.30E-50	T21	HPCs	D7
ST8SIA1	4.96E-12	1.72506	0.41	0.187	1.39E-07	T21	Myeloid	D7
ST8SIA1	8.40E-66	1.28372	0.593	0.353	2.36E-61	T21	Ery	D11
ST8SIA1	3.94E-68	1.60437	0.6	0.262	1.10E-63	T21	HPC - Ery bias	D11
ST8SIA6	8.73E-41	-0.587565	0.471	0.728	2.45E-36	T21	Ery	D7
ST8SIA6	2.13E-20	0.683835	0.786	0.63	5.98E-16	Euploid	HPC - Ery bias	D7
ST8SIA6	2.38E-39	-0.55587	0.541	0.795	6.67E-35	T21	HPC - Ery bias	D7
ST8SIA6	2.35E-37	0.492503	0.853	0.757	6.58E-33	Euploid	HPC - MK bias 1	D7
ST8SIA6	1.58E-29	-0.391672	0.72	0.862	4.44E-25	T21	HPC - MK bias 1	D7
ST8SIA6	8.86E-20	0.325632	0.718	0.615	2.48E-15	Euploid	HPC - MK bias 2	D7
ST8SIA6	2.10E-47	-0.325437	0.61	0.79	5.88E-43	T21	HPC - MK bias 2	D7
ST8SIA6	2.37E-62	-1.16197	0.628	0.821	6.64E-58	Euploid	HPC - MK bias 1	D11
ST8SIA6	1.56E-70	-1.20386	0.504	0.75	4.37E-66	Euploid	HPC - MK bias 2	D11
ST8SIA6	1.04E-06	0.540954	0.389	0.23	0.0290541	T21	HPCs	D11
ST8SIA6	2.16E-20	-2.57381	0.105	0.312	6.07E-16	Euploid	HPCs	D11
ST8SIA6	2.80E-07	-0.321591	0.703	0.748	0.00785412	T21	MK	D11
ST8SIA6	3.27E-31	-0.76142	0.543	0.649	9.18E-27	Euploid	MK	D11
ST8SIA6	4.84E-132	0.892907	0.464	0.182	1.36E-127	T21	Myeloid	D11
ST8SIA6	3.39E-48	-1.68115	0.132	0.281	9.49E-44	Euploid	Myeloid	D11
ST8SIA6-AS1	7.88E-23	0.734125	0.298	0.18	2.21E-18	Euploid	HPC - MK bias 1	D7
STAG1	2.69E-30	-0.439724	0.493	0.736	7.53E-26	T21	Ery	D7
STAG1	1.26E-39	-0.563756	0.489	0.772	3.52E-35	T21	HPC - Ery bias	D7
STAG1	4.77E-13	-0.342282	0.788	0.84	1.34E-08	Euploid	HPC - MK bias 1	D11
STAG1	6.94E-26	-0.445917	0.762	0.884	1.95E-21	Euploid	HPC - MK bias 2	D11
STAG1	2.29E-14	0.272215	0.775	0.652	6.42E-10	Euploid	MK	D11
STAG2	7.56E-20	-0.346448	0.382	0.584	2.12E-15	T21	Ery	D7
STAG2	5.15E-25	-0.418603	0.383	0.608	1.44E-20	T21	HPC - Ery bias	D7
STAG2	2.63E-08	-0.307165	0.563	0.653	7.37E-04	Euploid	HPC - MK bias 2	D11
STAM	1.45E-09	-0.300689	0.243	0.348	4.07E-05	T21	Ery	D7
STAM	5.24E-08	0.458872	0.367	0.246	0.00146846	Euploid	HPC - Ery bias	D7
STAM	5.32E-14	0.583245	0.413	0.301	1.49E-09	T21	Ery	D11
STAM	5.44E-07	0.403924	0.511	0.421	0.0152502	T21	HPC - Ery bias	D11
STAM	2.40E-12	-0.517969	0.38	0.5	6.73E-08	Euploid	HPC - MK bias 2	D11
STAM	7.73E-14	0.583427	0.495	0.365	2.17E-09	T21	MK	D11
STAM	1.91E-07	0.256309	0.319	0.265	0.00536415	T21	Myeloid	D11
STAM	1.73E-11	-0.511631	0.237	0.321	4.85E-07	Euploid	Myeloid	D11
STARD13	1.66E-06	0.573978	0.273	0.189	0.0465876	T21	HPC - Ery bias	D11
STARD13	1.29E-13	0.85362	0.431	0.313	3.61E-09	T21	HPC - MK bias 1	D11
STARD13	1.27E-12	-0.799333	0.255	0.377	3.55E-08	Euploid	HPC - MK bias 1	D11
STARD13	7.31E-09	0.509618	0.356	0.264	2.05E-04	T21	HPC - MK bias 2	D11
STARD13	1.44E-13	-0.901804	0.202	0.32	4.02E-09	Euploid	HPC - MK bias 2	D11
STARD13	5.90E-29	0.625176	0.328	0.219	1.65E-24	T21	Myeloid	D11
STARD3NL	2.94E-07	-0.409869	0.346	0.436	0.00825523	T21	MK	D11
STARD3NL	1.29E-16	0.453478	0.328	0.245	3.62E-12	T21	Myeloid	D11
STARD4	2.07E-19	-0.494801	0.165	0.277	5.80E-15	Euploid	HPC - MK bias 1	D7
STARD4	6.78E-119	1.61682	0.556	0.203	1.90E-114	Euploid	HPCs	D7
STARD4	8.03E-100	-2.46817	0.101	0.48	2.25E-95	T21	HPCs	D7
STARD4	4.62E-07	-0.595843	0.198	0.26	0.0129645	Euploid	MK	D11
STARD7	1.74E-44	-1.14796	0.133	0.334	4.87E-40	T21	Ery	D7
STARD7	1.17E-37	-1.08184	0.138	0.334	3.29E-33	T21	HPC - Ery bias	D7
STARD7	1.67E-26	-0.654666	0.178	0.334	4.69E-22	T21	HPC - MK bias 1	D7
STARD7	1.61E-68	-0.816097	0.146	0.309	4.52E-64	T21	HPC - MK bias 2	D7
STARD7	9.94E-10	-1.06181	0.143	0.338	2.79E-05	T21	Myeloid	D7
STARD7	9.65E-23	1.25051	0.366	0.112	2.71E-18	Euploid	HPCs	D11
STARD7	8.57E-18	0.666984	0.308	0.192	2.40E-13	Euploid	MK	D11
STARD7	6.49E-13	0.449004	0.486	0.39	1.82E-08	Euploid	Myeloid	D11
STAT1	9.46E-33	1.28515	0.251	0.121	2.65E-28	Euploid	HPC - MK bias 1	D7
STAT1	2.03E-22	2.24908	0.361	0.077	5.69E-18	Euploid	MK	D7
STAT1	5.70E-16	0.855525	0.26	0.155	1.60E-11	T21	Ery	D11
STAT1	2.47E-07	0.673121	0.267	0.179	0.0069238	T21	HPC - Ery bias	D11
STAT1	2.03E-07	0.830924	0.348	0.208	0.00568752	Euploid	HPC - Ery bias	D11
STAT1	7.71E-18	1.04893	0.347	0.209	2.16E-13	T21	HPC - MK bias 1	D11
STAT1	4.92E-10	0.448049	0.432	0.309	1.38E-05	Euploid	HPC - MK bias 1	D11
STAT1	7.29E-21	0.99456	0.318	0.175	2.04E-16	T21	HPC - MK bias 2	D11
STAT1	5.65E-09	0.543031	0.361	0.266	1.58E-04	Euploid	HPC - MK bias 2	D11
STAT1	5.08E-33	1.84046	0.446	0.13	1.42E-28	Euploid	HPCs	D11
STAT1	1.14E-07	0.504621	0.361	0.27	0.00319414	T21	MK	D11
STAT1	1.28E-40	0.902588	0.49	0.296	3.60E-36	Euploid	MK	D11
STAT1	1.54E-12	0.467434	0.49	0.387	4.31E-08	Euploid	Myeloid	D11
STAT3	1.00E-07	0.401501	0.382	0.259	0.00281324	Euploid	HPC - Ery bias	D7
STAT3	2.06E-25	0.358664	0.361	0.192	5.76E-21	Euploid	HPCs	D7
STAT3	2.31E-15	0.576318	0.429	0.308	6.48E-11	T21	Ery	D11
STAT3	4.46E-08	-0.370902	0.423	0.518	0.0012511	Euploid	HPC - MK bias 2	D11
STAT5A	5.90E-07	-0.488297	0.249	0.347	0.0165363	T21	HPC - Ery bias	D11
STAT5A	1.75E-06	-0.442985	0.249	0.329	0.0490669	Euploid	HPC - MK bias 2	D11
STAT5B	1.51E-15	-0.251761	0.325	0.496	4.23E-11	T21	Ery	D7
STAT5B	2.97E-13	-0.408392	0.468	0.554	8.33E-09	Euploid	HPC - MK bias 1	D7
STAT5B	5.33E-14	-0.716947	0.238	0.364	1.49E-09	Euploid	HPC - MK bias 2	D11
STAT5B	5.51E-12	0.3626	0.304	0.235	1.55E-07	T21	Myeloid	D11
STAU1	2.80E-11	0.550342	0.538	0.339	7.84E-07	Euploid	Ery	D7
STAU1	1.31E-08	0.602433	0.47	0.42	3.67E-04	T21	HPC - Ery bias	D7
STAU1	2.15E-07	0.311718	0.477	0.342	0.00603897	Euploid	HPC - Ery bias	D7
STAU1	1.58E-17	0.534224	0.497	0.455	4.43E-13	T21	HPC - MK bias 2	D7
STAU1	2.72E-25	0.324859	0.485	0.275	7.64E-21	Euploid	HPCs	D7
STAU1	2.24E-24	0.720588	0.499	0.345	6.28E-20	T21	Ery	D11
STAU1	9.84E-17	0.629462	0.564	0.409	2.76E-12	T21	HPC - Ery bias	D11
STAU1	2.27E-17	0.589727	0.584	0.45	6.37E-13	T21	HPC - MK bias 1	D11
STAU1	1.51E-24	0.653383	0.578	0.416	4.24E-20	T21	HPC - MK bias 2	D11
STAU1	3.69E-12	0.348804	0.399	0.187	1.03E-07	Euploid	HPCs	D11
STAU1	1.77E-14	0.512595	0.579	0.455	4.95E-10	T21	MK	D11
STAU1	4.63E-13	0.293267	0.534	0.404	1.30E-08	Euploid	MK	D11
STAU1	4.72E-31	0.498446	0.503	0.387	1.32E-26	T21	Myeloid	D11
STAU2	2.26E-21	-0.429706	0.338	0.53	6.34E-17	T21	HPC - Ery bias	D7
STAU2	2.27E-19	0.320979	0.53	0.34	6.37E-15	Euploid	HPCs	D7
STAU2	5.69E-15	0.615736	0.402	0.286	1.59E-10	T21	Ery	D11
STIL	4.07E-28	-1.12742	0.198	0.382	1.14E-23	Euploid	HPC - MK bias 2	D11
STIM1	2.52E-09	0.612264	0.396	0.27	7.08E-05	Euploid	HPC - Ery bias	D7
STIM1	1.59E-07	-0.275052	0.222	0.313	0.00445068	T21	HPC - Ery bias	D7
STIM1	1.14E-23	0.511355	0.609	0.495	3.18E-19	Euploid	HPC - MK bias 1	D7
STIM1	2.97E-42	0.551558	0.408	0.249	8.33E-38	Euploid	HPC - MK bias 2	D7
STIM1	3.37E-39	0.954414	0.416	0.213	9.44E-35	Euploid	HPCs	D7
STIM1	1.30E-06	-0.293216	0.714	0.763	0.0363734	Euploid	HPC - MK bias 1	D11
STIM1	1.91E-11	-0.326336	0.825	0.813	5.37E-07	Euploid	MK	D11
STIM2	2.02E-22	0.934806	0.338	0.216	5.65E-18	T21	HPC - MK bias 1	D7
STIM2	6.30E-13	-0.689907	0.205	0.287	1.77E-08	Euploid	HPC - MK bias 1	D7
STIM2	1.13E-06	-0.597826	0.258	0.337	0.031785	Euploid	HPC - MK bias 1	D11
STIM2	1.05E-09	-0.63201	0.226	0.325	2.93E-05	Euploid	HPC - MK bias 2	D11
STIM2	1.49E-08	0.337002	0.278	0.198	4.18E-04	Euploid	MK	D11
STIP1	6.88E-09	0.252275	0.474	0.389	1.93E-04	Euploid	HPC - MK bias 1	D7
STIP1	1.05E-14	0.736703	0.363	0.15	2.93E-10	Euploid	HPCs	D11
STIP1	1.33E-10	0.327012	0.725	0.629	3.73E-06	T21	MK	D11
STIP1	2.57E-44	0.660833	0.643	0.415	7.19E-40	Euploid	MK	D11
STK10	1.74E-23	1.35916	0.262	0.092	4.88E-19	Euploid	HPC - Ery bias	D7
STK10	1.08E-61	1.09935	0.478	0.27	3.04E-57	Euploid	HPC - MK bias 1	D7
STK10	5.35E-10	-0.379219	0.265	0.359	1.50E-05	T21	HPC - MK bias 1	D7
STK10	1.15E-87	1.20039	0.306	0.117	3.23E-83	Euploid	HPC - MK bias 2	D7
STK10	3.27E-12	1.03744	0.407	0.188	9.16E-08	Euploid	MK	D7
STK10	1.10E-11	1.6567	0.306	0.086	3.08E-07	Euploid	Myeloid	D7
STK10	1.94E-13	0.361628	0.515	0.395	5.43E-09	Euploid	MK	D11
STK10	5.19E-57	-0.754906	0.296	0.459	1.45E-52	T21	Myeloid	D11
STK17A	4.33E-09	-0.49632	0.278	0.382	1.21E-04	T21	MK	D11
STK17A	1.47E-14	-0.74109	0.329	0.424	4.12E-10	Euploid	MK	D11
STK17B	2.13E-20	1.37022	0.251	0.114	5.96E-16	T21	HPC - MK bias 1	D11
STK17B	5.94E-09	-0.700232	0.173	0.271	1.67E-04	Euploid	HPC - MK bias 1	D11
STK17B	4.61E-11	-0.795382	0.157	0.258	1.29E-06	Euploid	HPC - MK bias 2	D11
STK17B	4.20E-13	0.327074	0.379	0.166	1.18E-08	Euploid	HPCs	D11
STK17B	1.12E-46	-0.722508	0.273	0.417	3.15E-42	T21	Myeloid	D11
STK17B	6.56E-11	-0.410045	0.416	0.499	1.84E-06	Euploid	Myeloid	D11
STK19	1.52E-36	-2.14106	0.101	0.257	4.27E-32	Euploid	MK	D11
STK24	1.04E-06	-0.255879	0.29	0.383	0.0292001	T21	HPC - Ery bias	D7
STK25	3.49E-17	-0.602908	0.176	0.303	9.78E-13	T21	Ery	D7
STK25	2.19E-10	-0.462339	0.193	0.296	6.13E-06	T21	HPC - Ery bias	D7
STK25	5.17E-14	-0.541548	0.163	0.265	1.45E-09	T21	HPC - MK bias 1	D7
STK25	1.05E-26	-0.535373	0.194	0.296	2.94E-22	T21	HPC - MK bias 2	D7
STK25	1.57E-13	-0.758767	0.135	0.256	4.41E-09	T21	HPCs	D7
STK25	9.59E-07	-0.320387	0.221	0.266	0.026886	T21	Myeloid	D11
STK26	4.81E-11	0.53654	0.418	0.295	1.35E-06	Euploid	HPC - MK bias 1	D11
STK26	1.14E-08	0.477193	0.405	0.315	3.21E-04	T21	HPC - MK bias 2	D11
STK26	5.11E-11	0.556057	0.253	0.099	1.43E-06	Euploid	HPCs	D11
STK26	1.93E-25	0.913393	0.439	0.256	5.41E-21	T21	MK	D11
STK26	7.08E-14	0.521398	0.324	0.219	1.99E-09	Euploid	MK	D11
STK26	2.77E-15	0.393408	0.369	0.287	7.78E-11	T21	Myeloid	D11
STK26	1.89E-10	0.525567	0.307	0.223	5.30E-06	Euploid	Myeloid	D11
STK3	1.07E-11	0.548154	0.53	0.322	3.00E-07	Euploid	Ery	D7
STK3	7.60E-39	-0.783772	0.232	0.454	2.13E-34	T21	Ery	D7
STK3	3.60E-12	0.482398	0.484	0.311	1.01E-07	Euploid	HPC - Ery bias	D7
STK3	8.69E-33	-0.78769	0.238	0.449	2.44E-28	T21	HPC - Ery bias	D7
STK3	5.73E-08	0.261227	0.561	0.492	0.00160639	Euploid	HPC - MK bias 1	D7
STK3	4.85E-17	-0.299119	0.427	0.585	1.36E-12	T21	HPC - MK bias 1	D7
STK3	1.30E-43	-0.471325	0.276	0.434	3.64E-39	T21	HPC - MK bias 2	D7
STK3	3.75E-31	0.377885	0.497	0.274	1.05E-26	Euploid	HPCs	D7
STK3	5.79E-11	-0.879619	0.22	0.465	1.62E-06	T21	Myeloid	D7
STK3	1.69E-14	0.526243	0.51	0.396	4.73E-10	T21	Ery	D11
STK3	4.73E-15	0.346951	0.582	0.448	1.33E-10	Euploid	MK	D11
STK38	8.83E-07	0.399181	0.286	0.186	0.0247452	Euploid	HPC - Ery bias	D7
STK38	5.95E-07	-0.495902	0.184	0.263	0.0166763	Euploid	HPC - MK bias 2	D11
STK38	9.96E-15	-0.533317	0.184	0.253	2.79E-10	T21	Myeloid	D11
STK39	5.22E-15	0.574179	0.33	0.235	1.46E-10	Euploid	HPC - MK bias 1	D7
STK39	6.49E-12	0.729099	0.265	0.164	1.82E-07	Euploid	HPC - MK bias 2	D11
STK4	2.60E-07	0.394001	0.457	0.3	0.00730361	Euploid	Ery	D7
STK4	1.16E-06	0.306964	0.491	0.361	0.0324526	Euploid	HPC - Ery bias	D7
STK4	1.04E-07	0.636847	0.547	0.304	0.00291186	Euploid	Myeloid	D7
STK4	2.56E-17	0.738277	0.363	0.241	7.17E-13	T21	Ery	D11
STK4	1.98E-22	0.729613	0.593	0.405	5.54E-18	T21	HPC - Ery bias	D11
STK4	1.26E-29	0.660391	0.721	0.6	3.54E-25	T21	HPC - MK bias 1	D11
STK4	3.25E-19	0.487763	0.661	0.537	9.10E-15	T21	HPC - MK bias 2	D11
STK4	1.33E-48	0.803443	0.779	0.576	3.74E-44	T21	MK	D11
STK4	9.89E-44	0.439148	0.681	0.546	2.77E-39	T21	Myeloid	D11
STK40	2.23E-39	0.780583	0.264	0.099	6.26E-35	Euploid	HPCs	D7
STMN1	2.32E-23	0.39078	0.927	0.952	6.52E-19	T21	Ery	D7
STMN1	1.77E-10	-0.41802	0.706	0.848	4.95E-06	Euploid	Ery	D7
STMN1	1.73E-37	0.495884	0.939	0.938	4.86E-33	T21	HPC - Ery bias	D7
STMN1	1.12E-24	-0.630523	0.656	0.824	3.14E-20	Euploid	HPC - Ery bias	D7
STMN1	4.90E-104	0.876614	0.895	0.838	1.37E-99	T21	HPC - MK bias 1	D7
STMN1	2.37E-34	-0.647749	0.539	0.663	6.65E-30	Euploid	HPC - MK bias 1	D7
STMN1	4.83E-149	0.579981	0.95	0.938	1.35E-144	T21	HPC - MK bias 2	D7
STMN1	1.03E-30	-0.417129	0.751	0.823	2.90E-26	Euploid	HPC - MK bias 2	D7
STMN1	1.29E-50	0.830367	0.943	0.763	3.63E-46	T21	HPCs	D7
STMN1	9.53E-165	-1.89712	0.352	0.745	2.67E-160	Euploid	HPCs	D7
STMN1	7.11E-14	0.722377	0.878	0.833	1.99E-09	T21	MK	D7
STMN1	2.71E-22	-1.25087	0.381	0.68	7.59E-18	Euploid	MK	D7
STMN1	1.42E-14	0.54852	0.968	0.975	3.99E-10	T21	Myeloid	D7
STMN1	1.23E-20	-1.04493	0.644	0.887	3.44E-16	Euploid	Myeloid	D7
STMN1	2.01E-26	0.399784	0.927	0.892	5.63E-22	T21	Ery	D11
STMN1	1.73E-32	0.445836	0.967	0.966	4.86E-28	T21	HPC - Ery bias	D11
STMN1	1.95E-46	0.65155	0.926	0.852	5.46E-42	T21	HPC - MK bias 1	D11
STMN1	2.59E-18	-0.434944	0.726	0.832	7.26E-14	Euploid	HPC - MK bias 1	D11
STMN1	1.02E-25	0.388632	0.965	0.947	2.85E-21	T21	HPC - MK bias 2	D11
STMN1	7.46E-10	0.393283	0.807	0.726	2.09E-05	Euploid	HPCs	D11
STMN1	2.19E-16	0.345464	0.893	0.794	6.14E-12	T21	MK	D11
STMN1	5.25E-23	0.313649	0.754	0.555	1.47E-18	Euploid	MK	D11
STMP1	8.32E-10	0.298897	0.291	0.133	2.33E-05	Euploid	HPCs	D11
STOM	8.57E-14	-1.28586	0.198	0.467	2.40E-09	T21	MK	D7
STOM	2.12E-14	0.897799	0.474	0.244	5.95E-10	Euploid	HPC - Ery bias	D11
STOM	8.23E-13	-0.487638	0.399	0.527	2.31E-08	T21	HPC - MK bias 1	D11
STOM	1.66E-44	-0.565043	0.86	0.945	4.65E-40	T21	MK	D11
STOM	2.24E-11	-0.291465	0.943	0.93	6.28E-07	Euploid	MK	D11
STOM	6.45E-08	0.51359	0.265	0.197	0.00180941	Euploid	Myeloid	D11
STOML2	2.09E-38	0.330439	0.683	0.488	5.85E-34	Euploid	HPC - MK bias 2	D7
STOML2	1.57E-19	0.993398	0.388	0.142	4.41E-15	Euploid	HPCs	D11
STOML2	1.82E-13	0.403841	0.7	0.601	5.11E-09	T21	MK	D11
STOML2	1.04E-47	0.684423	0.659	0.435	2.91E-43	Euploid	MK	D11
STON2	9.94E-11	0.753016	0.604	0.448	2.79E-06	Euploid	Ery	D7
STON2	5.00E-17	0.71893	0.684	0.506	1.40E-12	Euploid	HPC - Ery bias	D7
STON2	1.06E-45	-0.715801	0.396	0.68	2.96E-41	T21	HPC - Ery bias	D7
STON2	8.45E-16	0.301573	0.793	0.713	2.37E-11	Euploid	HPC - MK bias 1	D7
STON2	3.65E-80	-0.762794	0.559	0.83	1.02E-75	T21	HPC - MK bias 1	D7
STON2	8.12E-93	-0.607985	0.41	0.651	2.28E-88	T21	HPC - MK bias 2	D7
STON2	1.40E-35	0.76435	0.65	0.438	3.92E-31	Euploid	HPCs	D7
STON2	5.79E-15	-1.02908	0.377	0.67	1.62E-10	T21	MK	D7
STON2	8.37E-08	-0.625763	0.428	0.637	0.0023463	T21	Myeloid	D7
STON2	2.19E-48	1.64308	0.3	0.115	6.14E-44	T21	Ery	D11
STON2	1.52E-14	2.33919	0.396	0.084	4.25E-10	Euploid	Ery	D11
STON2	5.32E-24	0.742188	0.654	0.472	1.49E-19	T21	HPC - Ery bias	D11
STON2	1.37E-19	0.894148	0.707	0.426	3.85E-15	Euploid	HPC - Ery bias	D11
STON2	5.16E-08	-0.26592	0.671	0.766	0.00144627	T21	HPC - MK bias 1	D11
STON2	4.36E-10	-1.64742	0.327	0.434	1.22E-05	Euploid	HPCs	D11
STON2	1.72E-37	-0.925947	0.41	0.633	4.83E-33	T21	MK	D11
STON2	2.46E-16	-0.531586	0.687	0.76	6.91E-12	Euploid	MK	D11
STON2	4.34E-21	0.252078	0.546	0.428	1.22E-16	T21	Myeloid	D11
STON2	2.51E-36	-0.789079	0.32	0.491	7.04E-32	Euploid	Myeloid	D11
STRA6	1.03E-66	2.0262	0.257	0.063	2.88E-62	T21	Ery	D11
STRADA	4.83E-07	-0.327646	0.191	0.261	0.0135423	T21	HPC - MK bias 1	D7
STRADB	1.15E-12	-0.760581	0.207	0.344	3.24E-08	T21	HPC - Ery bias	D11
STRADB	2.96E-07	-1.17116	0.126	0.27	0.00830047	Euploid	HPC - Ery bias	D11
STRAP	4.23E-09	0.298622	0.623	0.45	1.19E-04	Euploid	HPC - Ery bias	D7
STRAP	1.09E-17	-0.291897	0.444	0.615	3.06E-13	T21	HPC - MK bias 1	D7
STRAP	1.50E-68	-0.478127	0.434	0.647	4.20E-64	T21	HPC - MK bias 2	D7
STRAP	2.24E-21	-0.436548	0.315	0.53	6.27E-17	T21	HPCs	D7
STRAP	5.13E-15	-0.852678	0.397	0.704	1.44E-10	T21	Myeloid	D7
STRAP	1.46E-07	-0.262591	0.512	0.598	0.00408724	T21	Ery	D11
STRAP	1.07E-18	0.522654	0.643	0.466	3.00E-14	Euploid	HPC - MK bias 1	D11
STRAP	1.08E-20	0.542766	0.642	0.491	3.04E-16	Euploid	HPC - MK bias 2	D11
STRAP	1.84E-09	0.453588	0.273	0.123	5.17E-05	Euploid	HPCs	D11
STRAP	3.51E-29	0.502302	0.6	0.418	9.83E-25	Euploid	MK	D11
STRBP	9.08E-17	-0.414978	0.28	0.434	2.54E-12	T21	Ery	D7
STRBP	6.39E-23	-1.13513	0.177	0.307	1.79E-18	Euploid	MK	D11
STRN	9.78E-13	-0.548706	0.168	0.271	2.74E-08	T21	Ery	D7
STRN	7.92E-17	-0.581624	0.205	0.343	2.22E-12	T21	HPC - Ery bias	D7
STRN	1.28E-07	-0.360241	0.397	0.456	0.00359984	Euploid	HPC - MK bias 1	D7
STRN	7.31E-10	-0.527774	0.475	0.564	2.05E-05	Euploid	HPC - MK bias 1	D11
STRN	2.54E-24	-0.772225	0.339	0.518	7.13E-20	Euploid	HPC - MK bias 2	D11
STRN	3.78E-07	-0.427838	0.399	0.483	0.0106059	T21	MK	D11
STRN3	1.76E-06	-0.346347	0.399	0.481	0.0493522	Euploid	HPC - MK bias 2	D11
STRN3	6.78E-07	-0.360107	0.493	0.563	0.0190123	T21	MK	D11
STT3B	8.40E-10	-0.404395	0.2	0.295	2.36E-05	T21	Ery	D7
STT3B	5.90E-13	-0.272429	0.228	0.301	1.65E-08	T21	HPC - MK bias 2	D7
STT3B	3.85E-17	0.744549	0.455	0.198	1.08E-12	Euploid	HPCs	D11
STUB1	5.12E-10	0.506953	0.472	0.286	1.44E-05	Euploid	Ery	D7
STUB1	7.40E-12	0.379032	0.399	0.306	2.07E-07	Euploid	HPC - MK bias 1	D7
STUB1	2.45E-51	0.488387	0.508	0.314	6.87E-47	Euploid	HPC - MK bias 2	D7
STUB1	4.05E-09	0.64638	0.548	0.345	1.14E-04	Euploid	MK	D7
STUB1	2.84E-08	0.293552	0.251	0.115	7.95E-04	Euploid	HPCs	D11
STUB1	6.35E-09	0.352634	0.62	0.534	1.78E-04	T21	MK	D11
STUB1	2.33E-25	0.470747	0.626	0.454	6.52E-21	Euploid	MK	D11
STUB1	1.11E-16	0.320456	0.54	0.456	3.12E-12	T21	Myeloid	D11
STX16	8.52E-11	0.80893	0.312	0.161	2.39E-06	Euploid	Ery	D7
STX16	4.77E-13	0.770148	0.296	0.158	1.34E-08	Euploid	HPC - Ery bias	D7
STX16	2.41E-08	0.338298	0.353	0.281	6.76E-04	Euploid	HPC - MK bias 1	D7
STX16	2.54E-25	0.453796	0.294	0.144	7.11E-21	Euploid	HPCs	D7
STX16	1.91E-27	0.877777	0.39	0.229	5.37E-23	T21	Ery	D11
STX16	1.11E-15	0.775416	0.397	0.243	3.11E-11	T21	HPC - Ery bias	D11
STX16	4.20E-16	0.764305	0.429	0.293	1.18E-11	T21	HPC - MK bias 1	D11
STX16	7.24E-15	0.687029	0.366	0.243	2.03E-10	T21	HPC - MK bias 2	D11
STX16	3.02E-11	0.581705	0.39	0.275	8.48E-07	T21	MK	D11
STX16	2.22E-26	0.591423	0.346	0.24	6.21E-22	T21	Myeloid	D11
STX5	1.93E-36	0.702426	0.294	0.123	5.41E-32	Euploid	HPCs	D7
STX5	1.23E-22	-1.07787	0.101	0.252	3.46E-18	T21	HPCs	D7
STX5	2.01E-08	0.414978	0.264	0.125	5.63E-04	Euploid	HPCs	D11
STX7	3.16E-09	-0.462251	0.235	0.308	8.85E-05	Euploid	Myeloid	D11
STX8	2.54E-11	0.663401	0.383	0.212	7.13E-07	Euploid	Ery	D7
STX8	2.63E-08	-0.296948	0.267	0.367	7.37E-04	T21	Ery	D7
STX8	6.66E-16	0.724447	0.399	0.223	1.87E-11	Euploid	HPC - Ery bias	D7
STX8	2.08E-28	0.644208	0.443	0.297	5.82E-24	Euploid	HPC - MK bias 1	D7
STX8	1.40E-50	0.569149	0.38	0.21	3.93E-46	Euploid	HPC - MK bias 2	D7
STX8	5.52E-17	0.341648	0.284	0.159	1.55E-12	Euploid	HPCs	D7
STX8	1.80E-10	0.821666	0.418	0.204	5.04E-06	Euploid	MK	D7
STX8	7.28E-07	0.758803	0.385	0.19	0.0204031	Euploid	Myeloid	D7
STX8	3.95E-11	0.342789	0.444	0.229	1.11E-06	Euploid	HPCs	D11
STXBP2	6.07E-09	0.683146	0.307	0.17	1.70E-04	Euploid	Ery	D7
STXBP2	1.52E-19	-0.701592	0.163	0.295	4.26E-15	T21	Ery	D7
STXBP2	9.11E-18	0.802898	0.423	0.238	2.55E-13	Euploid	HPC - Ery bias	D7
STXBP2	4.30E-29	-0.844783	0.187	0.37	1.20E-24	T21	HPC - Ery bias	D7
STXBP2	4.58E-25	-0.526889	0.258	0.427	1.28E-20	T21	HPC - MK bias 1	D7
STXBP2	3.50E-42	0.544258	0.416	0.254	9.81E-38	Euploid	HPC - MK bias 2	D7
STXBP2	6.68E-50	-0.644309	0.229	0.38	1.87E-45	T21	HPC - MK bias 2	D7
STXBP2	2.42E-44	0.797892	0.374	0.164	6.79E-40	Euploid	HPCs	D7
STXBP2	2.45E-27	-0.820577	0.16	0.357	6.88E-23	T21	HPCs	D7
STXBP2	4.65E-09	-0.775083	0.279	0.513	1.30E-04	T21	MK	D7
STXBP2	7.32E-10	-0.383464	0.57	0.664	2.05E-05	T21	MK	D11
STXBP2	4.08E-29	-0.756826	0.583	0.674	1.14E-24	Euploid	MK	D11
STXBP5	1.34E-13	1.09316	0.751	0.738	3.75E-09	Euploid	Ery	D7
STXBP5	5.25E-50	1.05966	0.91	0.879	1.47E-45	Euploid	HPC - Ery bias	D7
STXBP5	4.46E-74	0.476612	0.974	0.978	1.25E-69	Euploid	HPC - MK bias 1	D7
STXBP5	9.20E-13	0.345048	0.854	0.928	2.58E-08	Euploid	HPC - MK bias 2	D7
STXBP5	1.94E-25	0.866243	0.85	0.85	5.43E-21	T21	HPCs	D7
STXBP5	6.68E-16	0.76479	0.914	0.95	1.87E-11	Euploid	MK	D7
STXBP5	5.28E-108	2.1947	0.556	0.243	1.48E-103	T21	Ery	D11
STXBP5	2.87E-08	2.16857	0.5	0.195	8.06E-04	Euploid	Ery	D11
STXBP5	3.27E-88	1.38505	0.902	0.722	9.17E-84	T21	HPC - Ery bias	D11
STXBP5	4.02E-54	1.5238	0.937	0.717	1.13E-49	Euploid	HPC - Ery bias	D11
STXBP5	1.18E-89	0.682637	0.997	0.986	3.30E-85	T21	HPC - MK bias 1	D11
STXBP5	1.99E-52	0.6812	0.981	0.944	5.59E-48	T21	HPC - MK bias 2	D11
STXBP5	1.71E-76	1.56391	0.998	0.79	4.78E-72	T21	HPCs	D11
STXBP5	9.90E-07	-0.258918	0.782	0.934	0.0277525	Euploid	HPCs	D11
STXBP5	7.23E-77	0.863696	0.967	0.905	2.03E-72	T21	MK	D11
STXBP5	1.76E-33	0.418764	0.938	0.866	4.92E-29	Euploid	MK	D11
STXBP5	0	1.49506	0.898	0.586	0	T21	Myeloid	D11
STXBP6	1.16E-94	2.80888	0.257	0.039	3.25E-90	T21	Ery	D11
STXBP6	8.89E-17	2.88522	0.333	0.054	2.49E-12	Euploid	Ery	D11
STXBP6	1.47E-22	1.31781	0.273	0.113	4.11E-18	T21	HPC - Ery bias	D11
STXBP6	9.61E-10	0.911529	0.318	0.224	2.69E-05	T21	HPC - MK bias 1	D11
SUB1	2.58E-14	0.305885	0.902	0.964	7.24E-10	T21	HPC - Ery bias	D7
SUB1	2.37E-12	0.279036	0.879	0.93	6.64E-08	T21	HPC - MK bias 1	D7
SUB1	3.01E-11	0.37269	0.919	0.898	8.45E-07	Euploid	HPCs	D11
SUCLA2	2.10E-19	-0.511732	0.208	0.36	5.89E-15	T21	Ery	D7
SUCLA2	4.34E-22	-0.605546	0.209	0.377	1.22E-17	T21	HPC - Ery bias	D7
SUCLA2	4.07E-19	-0.395092	0.27	0.427	1.14E-14	T21	HPC - MK bias 1	D7
SUCLA2	4.00E-28	-0.345916	0.246	0.369	1.12E-23	T21	HPC - MK bias 2	D7
SUCLA2	2.98E-08	-0.772235	0.214	0.415	8.35E-04	T21	Myeloid	D7
SUCLA2	3.81E-13	0.447984	0.388	0.277	1.07E-08	Euploid	MK	D11
SUCLG1	5.04E-25	0.287168	0.465	0.327	1.41E-20	Euploid	HPC - MK bias 2	D7
SUCLG1	6.84E-14	-0.537188	0.238	0.385	1.92E-09	T21	HPCs	D7
SUCLG1	1.27E-06	-0.276843	0.434	0.517	0.0354716	T21	Ery	D11
SUCLG1	1.26E-25	0.497154	0.575	0.401	3.54E-21	Euploid	MK	D11
SUCLG2	6.95E-17	-0.496306	0.29	0.433	1.95E-12	T21	Ery	D7
SUCLG2	6.94E-14	-0.387731	0.339	0.484	1.95E-09	T21	HPC - Ery bias	D7
SUCLG2	6.13E-21	-0.284521	0.327	0.436	1.72E-16	T21	HPC - MK bias 2	D7
SUCLG2	2.60E-13	-0.552246	0.338	0.464	7.30E-09	Euploid	HPC - MK bias 2	D11
SUCLG2	2.50E-07	-0.710287	0.208	0.364	0.00702168	T21	HPCs	D11
SUCLG2	1.96E-21	0.734788	0.317	0.189	5.50E-17	Euploid	MK	D11
SUCLG2	9.37E-25	-0.482483	0.351	0.453	2.63E-20	T21	Myeloid	D11
SUCO	1.49E-13	0.774146	0.357	0.154	4.18E-09	Euploid	HPCs	D11
SUCO	2.87E-22	0.349016	0.41	0.303	8.04E-18	T21	Myeloid	D11
SUCO	1.27E-13	0.662306	0.371	0.278	3.57E-09	Euploid	Myeloid	D11
SUDS3	1.75E-10	0.516376	0.33	0.282	4.92E-06	T21	HPC - MK bias 2	D7
SUDS3	2.32E-10	0.41084	0.273	0.186	6.52E-06	Euploid	MK	D11
SUDS3	5.05E-08	-0.304719	0.242	0.296	0.00141636	T21	Myeloid	D11
SUFU	2.56E-41	1.20869	0.283	0.129	7.17E-37	Euploid	HPC - MK bias 1	D7
SUGP2	6.84E-07	0.507421	0.32	0.194	0.0191888	Euploid	Ery	D7
SUGP2	2.64E-07	-0.348867	0.21	0.29	0.00740082	T21	Ery	D7
SUGP2	5.14E-23	0.41518	0.285	0.181	1.44E-18	Euploid	HPC - MK bias 2	D7
SUGP2	5.37E-40	0.777062	0.313	0.13	1.51E-35	Euploid	HPCs	D7
SUGP2	7.40E-07	0.454545	0.348	0.263	0.0207494	T21	MK	D11
SUGT1	6.65E-07	-0.370902	0.392	0.444	0.0186496	Euploid	HPC - MK bias 1	D7
SUGT1	2.49E-07	0.252959	0.323	0.176	0.00698957	Euploid	HPCs	D11
SUGT1	4.68E-15	0.377934	0.527	0.396	1.31E-10	Euploid	MK	D11
SULT1A1	4.81E-08	0.604415	0.31	0.201	0.0013486	Euploid	HPC - Ery bias	D7
SULT1A1	5.78E-14	-0.511526	0.188	0.309	1.62E-09	T21	HPC - Ery bias	D7
SULT1A1	8.09E-14	-0.411792	0.238	0.352	2.27E-09	T21	HPC - MK bias 1	D7
SULT1A1	2.98E-14	-0.701577	0.149	0.276	8.35E-10	T21	HPCs	D7
SULT1A1	2.49E-10	-0.537989	0.418	0.521	6.97E-06	Euploid	HPC - MK bias 1	D11
SULT1A1	2.41E-35	-0.95056	0.31	0.527	6.76E-31	Euploid	HPC - MK bias 2	D11
SULT1A1	2.98E-18	-0.629951	0.406	0.553	8.36E-14	T21	MK	D11
SULT1A1	2.04E-09	-0.503611	0.385	0.457	5.72E-05	Euploid	MK	D11
SULT1A1	8.30E-26	0.592085	0.333	0.228	2.33E-21	T21	Myeloid	D11
SULT1A1	1.34E-12	-0.58393	0.186	0.269	3.76E-08	Euploid	Myeloid	D11
SUMF1	3.74E-11	0.671546	0.486	0.296	1.05E-06	Euploid	Ery	D7
SUMF1	2.02E-18	-0.406368	0.262	0.424	5.67E-14	T21	Ery	D7
SUMF1	3.90E-07	0.351246	0.403	0.278	0.0109414	Euploid	HPC - Ery bias	D7
SUMF1	9.11E-19	0.312108	0.396	0.239	2.56E-14	Euploid	HPCs	D7
SUMF1	8.64E-10	-0.536309	0.326	0.427	2.42E-05	Euploid	HPC - MK bias 2	D11
SUMF2	7.85E-11	-0.398867	0.241	0.35	2.20E-06	T21	Ery	D7
SUMF2	2.65E-15	0.4482	0.384	0.277	7.43E-11	Euploid	HPC - MK bias 1	D7
SUMF2	1.36E-34	-0.512196	0.238	0.367	3.80E-30	T21	HPC - MK bias 2	D7
SUMF2	1.21E-07	-0.308587	0.239	0.351	0.00339206	T21	HPCs	D7
SUMO1	1.12E-14	0.342242	0.419	0.182	3.13E-10	Euploid	HPCs	D11
SUMO2	1.06E-14	0.289677	0.884	0.932	2.96E-10	T21	HPC - MK bias 1	D7
SUMO2	6.99E-13	-0.435537	0.795	0.813	1.96E-08	Euploid	HPCs	D7
SUMO2	7.34E-67	0.533083	0.945	0.796	2.06E-62	Euploid	MK	D11
SUMO3	2.02E-07	0.456103	0.406	0.386	0.00566555	T21	HPC - MK bias 2	D7
SUMO3	4.64E-21	0.602594	0.511	0.362	1.30E-16	T21	Ery	D11
SUMO3	1.25E-08	0.433041	0.537	0.425	3.49E-04	T21	HPC - Ery bias	D11
SUMO3	8.84E-21	0.557734	0.57	0.419	2.48E-16	T21	HPC - MK bias 2	D11
SUMO3	8.12E-11	0.570271	0.271	0.112	2.28E-06	Euploid	HPCs	D11
SUMO3	3.03E-11	0.378268	0.616	0.497	8.49E-07	T21	MK	D11
SUMO3	8.66E-24	0.410421	0.528	0.43	2.43E-19	T21	Myeloid	D11
SUPT16H	1.78E-12	-0.695766	0.633	0.719	4.99E-08	Euploid	Ery	D7
SUPT16H	2.52E-08	-0.464684	0.68	0.712	7.07E-04	Euploid	HPC - Ery bias	D7
SUPT16H	1.65E-26	0.501344	0.793	0.792	4.61E-22	T21	HPC - MK bias 1	D7
SUPT16H	2.36E-11	0.542245	0.812	0.73	6.62E-07	T21	HPCs	D7
SUPT16H	4.88E-20	-0.77443	0.545	0.602	1.37E-15	Euploid	HPCs	D7
SUPT16H	3.17E-14	-0.276882	0.793	0.863	8.88E-10	T21	Ery	D11
SUPT16H	1.03E-10	0.458365	0.594	0.376	2.89E-06	Euploid	HPCs	D11
SUPT16H	1.71E-24	0.483954	0.799	0.653	4.79E-20	T21	MK	D11
SUPT16H	1.68E-83	0.869082	0.748	0.449	4.72E-79	Euploid	MK	D11
SUPT3H	9.03E-10	-0.518471	0.257	0.329	2.53E-05	Euploid	HPC - MK bias 1	D7
SUPT3H	1.66E-10	-0.62594	0.223	0.33	4.66E-06	Euploid	HPC - MK bias 2	D11
SUPT4H1	1.73E-17	0.748824	0.555	0.483	4.85E-13	T21	Ery	D7
SUPT4H1	3.33E-11	0.687586	0.516	0.48	9.34E-07	T21	HPC - Ery bias	D7
SUPT4H1	2.90E-08	0.323709	0.481	0.337	8.13E-04	Euploid	HPC - Ery bias	D7
SUPT4H1	5.58E-07	0.271903	0.418	0.351	0.0156353	Euploid	HPC - MK bias 1	D7
SUPT4H1	1.56E-42	0.757537	0.539	0.462	4.37E-38	T21	HPC - MK bias 2	D7
SUPT4H1	2.78E-31	0.264085	0.507	0.346	7.79E-27	Euploid	HPC - MK bias 2	D7
SUPT4H1	7.74E-07	0.575122	0.502	0.337	0.0216935	Euploid	MK	D7
SUPT4H1	1.99E-07	0.316799	0.557	0.482	0.00559222	T21	Ery	D11
SUPT4H1	8.29E-19	0.670963	0.619	0.471	2.32E-14	T21	HPC - Ery bias	D11
SUPT4H1	6.92E-07	0.403966	0.535	0.466	0.0194056	T21	HPC - MK bias 1	D11
SUPT4H1	3.95E-11	0.450042	0.569	0.484	1.11E-06	T21	HPC - MK bias 2	D11
SUPT4H1	9.24E-13	0.891732	0.271	0.104	2.59E-08	Euploid	HPCs	D11
SUPT4H1	1.43E-36	0.876286	0.595	0.372	4.01E-32	T21	MK	D11
SUPT4H1	2.27E-21	0.379252	0.49	0.328	6.36E-17	Euploid	MK	D11
SUPT5H	9.38E-60	-1.43951	0.095	0.311	2.63E-55	T21	HPC - MK bias 1	D7
SUPT5H	1.52E-09	-1.25498	0.111	0.301	4.28E-05	T21	MK	D7
SUPT6H	2.64E-10	0.521313	0.407	0.229	7.41E-06	Euploid	Ery	D7
SUPT6H	3.25E-34	-1.01967	0.124	0.293	9.12E-30	T21	Ery	D7
SUPT6H	1.33E-07	0.3681	0.346	0.225	0.00372597	Euploid	HPC - Ery bias	D7
SUPT6H	5.30E-41	-1.34091	0.114	0.307	1.49E-36	T21	HPC - Ery bias	D7
SUPT6H	8.54E-48	-0.978909	0.168	0.384	2.40E-43	T21	HPC - MK bias 1	D7
SUPT6H	1.17E-65	-0.830364	0.147	0.306	3.27E-61	T21	HPC - MK bias 2	D7
SUPT6H	5.77E-28	-0.49523	0.138	0.339	1.62E-23	T21	HPCs	D7
SUPT6H	9.39E-12	-1.3572	0.112	0.317	2.63E-07	T21	Myeloid	D7
SURF1	1.38E-07	0.559504	0.26	0.141	0.00386708	Euploid	Ery	D7
SURF1	2.23E-09	0.658859	0.28	0.192	6.24E-05	T21	HPC - MK bias 2	D11
SURF1	4.69E-07	0.290741	0.29	0.241	0.0131615	T21	Myeloid	D11
SURF4	1.76E-17	0.321611	0.271	0.15	4.93E-13	Euploid	HPCs	D7
SURF4	1.28E-11	-0.562418	0.157	0.275	3.59E-07	T21	HPCs	D7
SURF4	2.82E-24	1.19554	0.359	0.101	7.90E-20	Euploid	HPCs	D11
SURF4	5.53E-13	0.367721	0.452	0.334	1.55E-08	Euploid	MK	D11
SURF4	2.68E-28	0.488752	0.446	0.332	7.51E-24	T21	Myeloid	D11
SURF4	3.43E-20	0.616891	0.432	0.304	9.62E-16	Euploid	Myeloid	D11
SURF6	9.44E-12	0.420793	0.358	0.268	2.65E-07	Euploid	HPC - MK bias 1	D7
SURF6	2.57E-35	0.418955	0.34	0.2	7.19E-31	Euploid	HPC - MK bias 2	D7
SURF6	1.72E-11	1.10347	0.318	0.122	4.83E-07	Euploid	MK	D7
SUSD1	3.45E-10	-0.508858	0.187	0.278	9.68E-06	T21	Ery	D7
SUSD1	3.38E-10	-0.503009	0.243	0.346	9.48E-06	T21	HPC - Ery bias	D7
SUSD1	9.84E-18	-0.380316	0.384	0.529	2.76E-13	T21	HPC - MK bias 1	D7
SUSD1	1.74E-19	0.284963	0.365	0.211	4.89E-15	Euploid	HPCs	D7
SUSD1	1.79E-07	-0.823109	0.312	0.507	0.00502626	T21	MK	D7
SUSD1	5.52E-35	-1.0168	0.418	0.615	1.55E-30	Euploid	HPC - MK bias 1	D11
SUSD1	1.97E-25	-0.955622	0.288	0.461	5.51E-21	Euploid	HPC - MK bias 2	D11
SUSD1	1.14E-51	-0.986951	0.479	0.707	3.20E-47	T21	MK	D11
SUSD1	7.44E-75	-1.11928	0.457	0.674	2.09E-70	Euploid	MK	D11
SUSD1	2.09E-46	0.780433	0.365	0.221	5.85E-42	T21	Myeloid	D11
SUSD3	7.11E-108	1.61416	0.268	0.078	1.99E-103	Euploid	HPC - MK bias 2	D7
SUSD3	6.94E-08	0.96791	0.318	0.16	0.00194498	Euploid	MK	D7
SUSD3	2.29E-20	2.5213	0.32	0.039	6.43E-16	Euploid	Myeloid	D7
SUSD3	1.26E-24	2.0849	0.259	0.064	3.54E-20	Euploid	HPC - Ery bias	D11
SUSD3	1.32E-17	0.886941	0.379	0.236	3.71E-13	T21	HPC - MK bias 1	D11
SUSD3	3.04E-41	1.24654	0.438	0.202	8.51E-37	Euploid	HPC - MK bias 1	D11
SUSD3	5.07E-52	1.30742	0.464	0.211	1.42E-47	T21	HPC - MK bias 2	D11
SUSD3	2.96E-64	1.62621	0.42	0.154	8.29E-60	Euploid	HPC - MK bias 2	D11
SUSD3	1.87E-90	1.46345	0.657	0.289	5.24E-86	T21	MK	D11
SUSD3	4.00E-76	1.05422	0.533	0.249	1.12E-71	Euploid	MK	D11
SUZ12	2.82E-07	0.387978	0.485	0.438	0.00790766	T21	HPC - MK bias 1	D7
SUZ12	1.25E-11	-0.380466	0.575	0.679	3.50E-07	Euploid	HPC - MK bias 2	D11
SUZ12	1.05E-06	0.257055	0.653	0.566	0.0293018	T21	MK	D11
SUZ12	1.64E-25	0.491126	0.605	0.428	4.60E-21	Euploid	MK	D11
SUZ12	2.42E-08	0.289422	0.557	0.48	6.79E-04	Euploid	Myeloid	D11
SV2A	4.78E-10	0.679808	0.291	0.192	1.34E-05	T21	MK	D11
SVBP	1.10E-11	0.543534	0.393	0.291	3.09E-07	T21	Ery	D11
SVBP	7.94E-08	-0.571221	0.192	0.277	0.00222703	Euploid	HPC - MK bias 2	D11
SVIL	8.86E-11	-1.21576	0.107	0.28	2.48E-06	T21	HPCs	D11
SVIL	1.06E-31	1.24416	0.444	0.118	2.97E-27	Euploid	HPCs	D11
SVIL	1.48E-11	-0.54569	0.293	0.349	4.15E-07	T21	Myeloid	D11
SVIL	1.77E-19	0.639913	0.373	0.246	4.97E-15	Euploid	Myeloid	D11
SVIP	3.99E-11	0.793232	0.336	0.265	1.12E-06	T21	HPC - MK bias 1	D7
SVIP	1.27E-06	0.441641	0.395	0.374	0.0355809	T21	HPC - MK bias 2	D7
SVIP	1.08E-18	0.260575	0.316	0.214	3.04E-14	Euploid	HPC - MK bias 2	D7
SVIP	4.47E-26	0.571099	0.408	0.247	1.25E-21	Euploid	MK	D11
SWAP70	3.40E-09	-0.615416	0.184	0.278	9.53E-05	T21	MK	D11
SWAP70	1.98E-09	0.299276	0.341	0.279	5.54E-05	T21	Myeloid	D11
SWT1	1.13E-25	-1.59699	0.097	0.263	3.18E-21	Euploid	HPC - MK bias 1	D11
SWT1	4.94E-53	-2.51255	0.05	0.28	1.39E-48	Euploid	HPC - MK bias 2	D11
SYAP1	1.95E-36	-1.02912	0.228	0.38	5.48E-32	Euploid	HPC - MK bias 1	D7
SYAP1	2.77E-09	-0.805228	0.225	0.269	7.76E-05	Euploid	HPC - MK bias 2	D7
SYAP1	5.28E-09	-0.427798	0.216	0.326	1.48E-04	T21	HPCs	D7
SYAP1	8.89E-10	-1.23365	0.241	0.406	2.49E-05	Euploid	MK	D7
SYAP1	3.87E-09	-0.60601	0.199	0.295	1.08E-04	Euploid	HPC - MK bias 2	D11
SYCP2L	5.31E-08	0.565933	0.28	0.205	0.0014895	T21	Ery	D11
SYCP2L	3.50E-07	0.677891	0.274	0.193	0.00982133	T21	HPC - MK bias 1	D11
SYF2	2.25E-11	-0.292676	0.262	0.408	6.31E-07	T21	HPCs	D7
SYK	1.47E-58	1.49626	0.337	0.146	4.12E-54	Euploid	HPC - MK bias 1	D7
SYK	1.45E-105	1.56967	0.284	0.09	4.08E-101	Euploid	HPC - MK bias 2	D7
SYK	4.14E-12	1.03118	0.481	0.257	1.16E-07	Euploid	MK	D7
SYK	1.57E-18	0.641045	0.49	0.349	4.40E-14	T21	HPC - MK bias 2	D11
SYK	2.60E-12	0.483515	0.516	0.27	7.28E-08	Euploid	HPCs	D11
SYK	5.52E-08	-0.343444	0.484	0.513	0.00154733	T21	Myeloid	D11
SYMPK	4.46E-25	-0.555315	0.16	0.252	1.25E-20	T21	HPC - MK bias 2	D7
SYN3	8.39E-24	-1.10238	0.32	0.408	2.35E-19	Euploid	HPC - MK bias 1	D7
SYN3	7.18E-10	-0.953327	0.205	0.276	2.01E-05	Euploid	HPCs	D7
SYN3	7.87E-08	1.24561	0.472	0.307	0.00220632	T21	MK	D7
SYN3	7.77E-07	-1.57625	0.229	0.34	0.0217924	Euploid	MK	D7
SYN3	5.65E-21	-0.892457	0.228	0.388	1.58E-16	T21	HPC - MK bias 1	D11
SYN3	4.12E-15	-0.89831	0.197	0.321	1.15E-10	T21	MK	D11
SYN3	6.11E-12	0.467326	0.355	0.255	1.71E-07	Euploid	MK	D11
SYNCRIP	2.44E-19	-0.27326	0.489	0.716	6.85E-15	T21	Ery	D7
SYNCRIP	2.42E-11	-0.293298	0.687	0.743	6.79E-07	T21	Ery	D11
SYNCRIP	5.48E-07	-0.288849	0.405	0.634	0.0153786	T21	HPCs	D11
SYNCRIP	4.80E-18	0.458851	0.706	0.36	1.35E-13	Euploid	HPCs	D11
SYNCRIP	7.14E-53	0.629777	0.753	0.508	2.00E-48	Euploid	MK	D11
SYNE1	4.97E-11	-0.255173	0.281	0.395	1.39E-06	T21	HPC - MK bias 1	D7
SYNE1	1.75E-25	-0.301822	0.167	0.268	4.90E-21	T21	HPC - MK bias 2	D7
SYNE1	7.33E-14	1.0543	0.272	0.156	2.06E-09	T21	HPC - MK bias 1	D11
SYNJ1	4.10E-64	1.32594	0.295	0.085	1.15E-59	Euploid	HPCs	D7
SYNJ2	1.33E-48	-0.967631	0.109	0.276	3.72E-44	Euploid	HPC - MK bias 1	D7
SYNJ2	4.07E-56	1.2498	0.449	0.214	1.14E-51	Euploid	HPCs	D7
SYNJ2	3.22E-136	-3.26076	0.056	0.492	9.04E-132	T21	HPCs	D7
SYNRG	4.50E-12	-0.770236	0.154	0.261	1.26E-07	Euploid	HPC - MK bias 2	D11
SYNRG	1.79E-08	-0.348827	0.247	0.3	5.01E-04	T21	Myeloid	D11
SYNRG	5.50E-09	-0.531366	0.204	0.273	1.54E-04	Euploid	Myeloid	D11
SYPL1	4.02E-07	-0.422076	0.215	0.275	0.0112686	Euploid	HPC - MK bias 1	D7
SYPL1	1.04E-16	-0.366092	0.241	0.323	2.90E-12	T21	HPC - MK bias 2	D7
SYTL4	1.50E-17	0.914831	0.273	0.162	4.20E-13	T21	Ery	D11
SYTL4	4.37E-14	-0.927232	0.189	0.318	1.22E-09	Euploid	HPC - MK bias 1	D11
SYTL4	3.23E-18	-1.07102	0.133	0.266	9.05E-14	Euploid	HPC - MK bias 2	D11
SYTL4	1.04E-24	-0.750652	0.472	0.631	2.93E-20	T21	MK	D11
SYTL4	1.53E-44	-1.09478	0.479	0.618	4.30E-40	Euploid	MK	D11
SZRD1	6.31E-07	0.260105	0.344	0.265	0.0176964	Euploid	MK	D11
TAB2	3.31E-09	-0.259872	0.204	0.261	9.28E-05	T21	HPC - MK bias 2	D7
TAB2	6.94E-27	0.511091	0.372	0.201	1.95E-22	Euploid	HPCs	D7
TAB2	6.60E-07	0.705084	0.374	0.232	0.018518	Euploid	HPC - Ery bias	D11
TAB2	2.09E-14	-0.421661	0.262	0.336	5.87E-10	T21	Myeloid	D11
TACC1	2.53E-28	-1.00954	0.121	0.268	7.08E-24	T21	Ery	D7
TACC1	2.80E-31	-0.929808	0.169	0.355	7.85E-27	T21	HPC - Ery bias	D7
TACC1	7.48E-54	-0.57949	0.25	0.417	2.10E-49	T21	HPC - MK bias 2	D7
TACC1	1.94E-07	-0.550197	0.374	0.592	0.00544	T21	MK	D7
TACC1	4.14E-10	-0.99848	0.181	0.398	1.16E-05	T21	Myeloid	D7
TACC1	6.27E-07	-0.277671	0.478	0.579	0.0175929	T21	HPC - MK bias 1	D11
TACC1	3.59E-20	-0.49071	0.651	0.759	1.01E-15	T21	MK	D11
TACC3	8.87E-13	-0.363455	0.238	0.364	2.49E-08	T21	Ery	D7
TACC3	2.49E-14	-0.418479	0.223	0.359	6.99E-10	T21	HPC - Ery bias	D7
TACC3	4.84E-37	0.523184	0.329	0.19	1.36E-32	Euploid	HPC - MK bias 2	D7
TACC3	4.17E-08	0.300503	0.291	0.144	0.00116978	Euploid	HPCs	D11
TACC3	7.20E-07	0.298719	0.493	0.39	0.0201946	T21	MK	D11
TACC3	5.93E-09	0.272653	0.452	0.349	1.66E-04	Euploid	MK	D11
TADA2A	3.58E-08	-0.568106	0.19	0.278	0.00100368	Euploid	HPC - MK bias 2	D11
TADA3	1.16E-17	0.255432	0.317	0.219	3.25E-13	Euploid	HPC - MK bias 2	D7
TADA3	1.07E-09	0.574547	0.281	0.196	3.00E-05	T21	Ery	D11
TADA3	2.29E-08	0.459861	0.404	0.315	6.42E-04	T21	HPC - MK bias 2	D11
TADA3	9.74E-31	0.635217	0.34	0.225	2.73E-26	T21	Myeloid	D11
TAF1	1.63E-15	-0.566309	0.155	0.262	4.58E-11	T21	HPC - MK bias 1	D7
TAF1	5.71E-24	0.356353	0.274	0.133	1.60E-19	Euploid	HPCs	D7
TAF10	1.72E-06	0.355866	0.465	0.314	0.0483071	Euploid	Ery	D7
TAF10	2.62E-08	0.354531	0.492	0.352	7.34E-04	Euploid	HPC - Ery bias	D7
TAF10	1.42E-43	0.447596	0.493	0.314	3.99E-39	Euploid	HPC - MK bias 2	D7
TAF10	2.22E-22	-0.771709	0.208	0.395	6.23E-18	T21	HPCs	D7
TAF10	4.82E-08	-0.556085	0.377	0.618	0.00135263	T21	MK	D7
TAF10	5.44E-11	-0.364229	0.615	0.708	1.53E-06	T21	MK	D11
TAF12	9.21E-09	0.399553	0.267	0.197	2.58E-04	Euploid	HPC - MK bias 1	D7
TAF12	6.87E-35	0.529759	0.265	0.145	1.93E-30	Euploid	HPC - MK bias 2	D7
TAF12	5.30E-08	0.714241	0.289	0.13	0.00148537	Euploid	MK	D7
TAF12	7.18E-07	0.33406	0.265	0.197	0.0201291	Euploid	MK	D11
TAF15	1.16E-135	-1.55801	0.177	0.6	3.26E-131	T21	Ery	D7
TAF15	4.41E-113	-1.42138	0.213	0.625	1.24E-108	T21	HPC - Ery bias	D7
TAF15	2.68E-17	0.379425	0.571	0.447	7.52E-13	Euploid	HPC - MK bias 1	D7
TAF15	4.94E-58	-0.607721	0.364	0.662	1.38E-53	T21	HPC - MK bias 1	D7
TAF15	3.53E-217	-1.08766	0.25	0.612	9.90E-213	T21	HPC - MK bias 2	D7
TAF15	8.95E-40	-0.474904	0.26	0.574	2.51E-35	T21	HPCs	D7
TAF15	7.02E-09	-0.62917	0.382	0.647	1.97E-04	T21	MK	D7
TAF15	4.40E-26	-1.37188	0.192	0.606	1.23E-21	T21	Myeloid	D7
TAF15	3.44E-12	0.384249	0.638	0.523	9.64E-08	T21	MK	D11
TAF15	1.92E-64	0.889164	0.61	0.346	5.39E-60	Euploid	MK	D11
TAF1B	1.26E-10	-0.576187	0.207	0.315	3.54E-06	Euploid	HPC - MK bias 2	D11
TAF1D	2.30E-17	0.459286	0.705	0.551	6.46E-13	Euploid	HPC - MK bias 1	D11
TAF1D	6.68E-10	0.312007	0.722	0.63	1.87E-05	Euploid	HPC - MK bias 2	D11
TAF1D	1.54E-11	0.445422	0.576	0.462	4.31E-07	T21	MK	D11
TAF1D	2.97E-55	0.922325	0.555	0.322	8.34E-51	Euploid	MK	D11
TAF2	5.08E-14	0.448671	0.362	0.247	1.43E-09	Euploid	MK	D11
TAF3	9.10E-17	0.508575	0.383	0.258	2.55E-12	Euploid	MK	D11
TAF4B	7.51E-18	-0.736784	0.144	0.263	2.10E-13	T21	Ery	D7
TAF4B	1.33E-06	-0.364873	0.194	0.259	0.0373475	T21	HPC - MK bias 1	D7
TAF4B	3.83E-07	0.554198	0.251	0.17	0.0107484	Euploid	HPC - MK bias 1	D11
TAF7	6.16E-08	0.583649	0.325	0.189	0.00172658	Euploid	Ery	D7
TAF7	2.68E-08	0.708062	0.43	0.263	7.51E-04	Euploid	HPC - Ery bias	D11
TAF9	5.14E-32	0.350229	0.472	0.317	1.44E-27	Euploid	HPC - MK bias 2	D7
TAF9	1.54E-12	-0.37867	0.229	0.373	4.31E-08	T21	HPCs	D7
TAF9	1.09E-06	-0.286345	0.409	0.51	0.0304706	T21	HPC - MK bias 1	D11
TAF9	4.90E-07	0.319535	0.543	0.457	0.013748	Euploid	HPC - MK bias 2	D11
TAF9	2.29E-11	0.722713	0.251	0.098	6.41E-07	Euploid	HPCs	D11
TAF9	4.53E-28	0.642419	0.467	0.297	1.27E-23	Euploid	MK	D11
TAFA2	4.39E-08	0.405265	0.292	0.224	0.00123123	Euploid	HPC - MK bias 1	D7
TAFA2	1.60E-12	-0.561212	0.176	0.27	4.47E-08	T21	HPC - MK bias 1	D7
TAFA2	3.43E-07	-0.348769	0.183	0.253	0.00960933	Euploid	MK	D11
TAGLN2	4.91E-09	0.27221	0.851	0.923	1.38E-04	T21	HPC - MK bias 1	D7
TAGLN2	5.81E-39	0.280134	0.929	0.889	1.63E-34	Euploid	HPC - MK bias 2	D7
TAGLN2	4.10E-26	-0.349129	0.886	0.962	1.15E-21	T21	HPC - MK bias 1	D11
TAL1	1.46E-09	-0.358449	0.222	0.322	4.09E-05	T21	Ery	D7
TAL1	2.89E-83	1.18986	0.513	0.204	8.09E-79	Euploid	HPCs	D7
TAL1	1.30E-24	-0.582864	0.241	0.457	3.64E-20	T21	HPCs	D7
TAL1	3.54E-11	-0.65994	0.304	0.416	9.93E-07	Euploid	HPC - MK bias 1	D11
TAL1	1.58E-14	-0.800974	0.193	0.32	4.43E-10	Euploid	HPC - MK bias 2	D11
TALDO1	3.02E-08	0.298447	0.834	0.736	8.46E-04	Euploid	HPC - Ery bias	D7
TALDO1	1.53E-47	0.356167	0.873	0.718	4.29E-43	Euploid	HPC - MK bias 2	D7
TALDO1	1.20E-25	0.326066	0.779	0.569	3.36E-21	Euploid	HPCs	D7
TALDO1	2.29E-43	0.537539	0.905	0.819	6.42E-39	T21	Ery	D11
TALDO1	4.64E-17	0.367926	0.921	0.865	1.30E-12	T21	HPC - Ery bias	D11
TALDO1	3.79E-09	0.267371	0.856	0.805	1.06E-04	Euploid	HPCs	D11
TALDO1	2.10E-23	-0.375073	0.949	0.947	5.89E-19	Euploid	MK	D11
TALDO1	3.66E-44	0.279617	0.938	0.913	1.03E-39	T21	Myeloid	D11
TANC1	8.10E-08	-0.551893	0.2	0.278	0.00227061	T21	Ery	D11
TANC1	2.48E-11	-0.584512	0.323	0.46	6.97E-07	T21	HPC - Ery bias	D11
TANC1	7.46E-16	-1.33628	0.237	0.49	2.09E-11	Euploid	HPC - Ery bias	D11
TANGO2	1.39E-08	-0.481087	0.24	0.327	3.89E-04	T21	Ery	D11
TANK	1.93E-08	-0.433432	0.169	0.254	5.42E-04	T21	HPC - Ery bias	D7
TANK	2.13E-27	0.423931	0.412	0.221	5.96E-23	Euploid	HPCs	D7
TANK	3.93E-11	-0.274297	0.197	0.323	1.10E-06	T21	HPCs	D7
TANK	3.50E-10	0.977429	0.478	0.302	9.80E-06	Euploid	HPC - Ery bias	D11
TANK	7.46E-17	0.684625	0.512	0.363	2.09E-12	Euploid	HPC - MK bias 1	D11
TANK	1.21E-08	0.488543	0.416	0.324	3.39E-04	Euploid	HPC - MK bias 2	D11
TANK	1.23E-21	0.682889	0.484	0.182	3.45E-17	Euploid	HPCs	D11
TANK	1.79E-35	0.876705	0.442	0.263	5.01E-31	Euploid	MK	D11
TANK	3.20E-07	-0.309096	0.337	0.381	0.00895897	T21	Myeloid	D11
TANK	2.02E-07	0.318391	0.478	0.403	0.00566593	Euploid	Myeloid	D11
TAOK1	2.87E-08	0.492482	0.341	0.26	8.03E-04	T21	Ery	D11
TAOK1	5.09E-11	0.298558	0.484	0.251	1.43E-06	Euploid	HPCs	D11
TAOK1	1.76E-10	-0.520814	0.463	0.554	4.93E-06	T21	MK	D11
TAOK1	4.31E-11	-0.628128	0.419	0.481	1.21E-06	Euploid	MK	D11
TAOK1	2.73E-15	-0.35185	0.433	0.508	7.65E-11	T21	Myeloid	D11
TAOK3	1.46E-16	-0.327393	0.366	0.535	4.09E-12	T21	Ery	D7
TAOK3	8.16E-19	-0.292293	0.433	0.643	2.29E-14	T21	HPC - Ery bias	D7
TAOK3	5.44E-32	-0.403812	0.547	0.771	1.52E-27	T21	HPC - MK bias 1	D7
TAOK3	2.77E-51	-0.349785	0.446	0.648	7.77E-47	T21	HPC - MK bias 2	D7
TAOK3	1.12E-12	0.434877	0.537	0.426	3.13E-08	T21	Ery	D11
TAOK3	9.67E-12	0.400098	0.744	0.656	2.71E-07	T21	HPC - Ery bias	D11
TAOK3	2.18E-07	0.304564	0.854	0.834	0.00611897	T21	HPC - MK bias 1	D11
TAOK3	4.07E-26	-0.505814	0.735	0.849	1.14E-21	T21	MK	D11
TAOK3	3.38E-55	-0.713361	0.731	0.82	9.47E-51	Euploid	MK	D11
TARBP1	9.90E-07	0.523778	0.266	0.207	0.027744	T21	HPC - MK bias 1	D7
TARDBP	3.39E-16	-0.479671	0.206	0.34	9.52E-12	T21	Ery	D7
TARDBP	2.04E-23	-0.62697	0.207	0.38	5.71E-19	T21	HPC - Ery bias	D7
TARDBP	5.04E-36	-0.460558	0.227	0.36	1.41E-31	T21	HPC - MK bias 2	D7
TARDBP	1.20E-11	0.447311	0.34	0.241	3.37E-07	Euploid	MK	D11
TARDBP	1.55E-10	-0.320298	0.289	0.354	4.35E-06	T21	Myeloid	D11
TARS	4.14E-31	-0.553785	0.574	0.726	1.16E-26	T21	Ery	D11
TARS	5.60E-11	-0.404046	0.571	0.686	1.57E-06	T21	HPC - Ery bias	D11
TARS	5.75E-07	-0.286425	0.518	0.606	0.0161183	T21	HPC - MK bias 1	D11
TARS	1.88E-43	0.672882	0.623	0.404	5.27E-39	Euploid	MK	D11
TARSL2	6.73E-41	0.910188	0.397	0.207	1.89E-36	Euploid	MK	D11
TASOR2	1.46E-20	0.252582	0.39	0.226	4.11E-16	Euploid	HPCs	D7
TASOR2	9.35E-25	0.681017	0.401	0.253	2.62E-20	Euploid	MK	D11
TASP1	5.65E-08	0.867512	0.313	0.149	0.00158448	Euploid	MK	D7
TASP1	1.63E-06	0.430812	0.443	0.35	0.0455786	T21	HPC - Ery bias	D11
TASP1	6.51E-10	0.59639	0.341	0.237	1.82E-05	T21	MK	D11
TASP1	6.92E-16	0.642001	0.27	0.165	1.94E-11	Euploid	MK	D11
TASP1	4.33E-19	-0.543572	0.184	0.267	1.22E-14	T21	Myeloid	D11
TATDN1	1.15E-08	0.692737	0.293	0.214	3.21E-04	T21	HPC - Ery bias	D7
TATDN1	1.08E-07	0.465765	0.256	0.215	0.00301552	T21	HPC - MK bias 2	D7
TATDN1	2.20E-07	0.384159	0.372	0.293	0.00615974	T21	Ery	D11
TAX1BP1	1.13E-19	-0.447034	0.272	0.469	3.17E-15	T21	HPCs	D7
TAX1BP1	3.15E-08	0.305676	0.413	0.229	8.84E-04	Euploid	HPCs	D11
TAX1BP3	2.66E-10	2.96756	0.271	0.057	7.45E-06	Euploid	Ery	D11
TBC1D1	3.05E-27	1.24287	0.379	0.101	8.55E-23	Euploid	HPCs	D11
TBC1D1	1.56E-61	-0.95908	0.199	0.359	4.37E-57	T21	Myeloid	D11
TBC1D1	1.22E-08	0.401804	0.386	0.309	3.42E-04	Euploid	Myeloid	D11
TBC1D14	7.21E-08	0.451059	0.408	0.314	0.00202248	T21	MK	D11
TBC1D14	3.97E-41	0.957882	0.431	0.237	1.11E-36	Euploid	MK	D11
TBC1D14	2.83E-09	-0.646948	0.213	0.28	7.93E-05	Euploid	Myeloid	D11
TBC1D15	4.39E-07	-0.441525	0.235	0.321	0.01231	Euploid	HPC - MK bias 2	D11
TBC1D22A	7.55E-10	0.614417	0.451	0.279	2.12E-05	Euploid	Ery	D7
TBC1D22A	8.77E-32	-0.698562	0.233	0.432	2.46E-27	T21	Ery	D7
TBC1D22A	5.47E-15	0.611438	0.487	0.302	1.53E-10	Euploid	HPC - Ery bias	D7
TBC1D22A	1.06E-17	-0.409077	0.262	0.425	2.98E-13	T21	HPC - Ery bias	D7
TBC1D22A	1.11E-13	0.346866	0.585	0.499	3.10E-09	Euploid	HPC - MK bias 1	D7
TBC1D22A	4.93E-18	-0.362922	0.394	0.551	1.38E-13	T21	HPC - MK bias 1	D7
TBC1D22A	5.43E-37	0.462399	0.422	0.268	1.52E-32	Euploid	HPC - MK bias 2	D7
TBC1D22A	1.70E-22	-0.255113	0.294	0.413	4.78E-18	T21	HPC - MK bias 2	D7
TBC1D22A	3.26E-45	0.663879	0.463	0.228	9.14E-41	Euploid	HPCs	D7
TBC1D22A	4.47E-07	0.537363	0.455	0.276	0.0125439	Euploid	MK	D7
TBC1D22A	1.11E-08	-0.260992	0.533	0.572	3.12E-04	T21	Myeloid	D11
TBC1D23	1.79E-59	0.898878	0.408	0.16	5.02E-55	Euploid	HPCs	D7
TBC1D23	5.50E-21	-0.899225	0.132	0.291	1.54E-16	T21	HPCs	D7
TBC1D23	6.41E-07	-0.470408	0.215	0.297	0.0179685	T21	MK	D11
TBC1D32	3.14E-09	0.787505	0.253	0.163	8.80E-05	T21	HPC - MK bias 1	D11
TBC1D4	2.30E-14	0.542584	0.31	0.215	6.44E-10	Euploid	HPC - MK bias 1	D7
TBC1D4	8.85E-07	-0.547785	0.207	0.3	0.0248148	T21	HPC - Ery bias	D11
TBC1D5	1.63E-08	0.505068	0.601	0.425	4.56E-04	Euploid	Ery	D7
TBC1D5	6.53E-32	-0.557064	0.36	0.588	1.83E-27	T21	Ery	D7
TBC1D5	3.06E-16	0.643352	0.619	0.438	8.58E-12	Euploid	HPC - Ery bias	D7
TBC1D5	1.12E-48	0.628566	0.774	0.653	3.15E-44	Euploid	HPC - MK bias 1	D7
TBC1D5	5.32E-54	0.558241	0.601	0.404	1.49E-49	Euploid	HPC - MK bias 2	D7
TBC1D5	9.44E-20	0.468776	0.551	0.374	2.65E-15	Euploid	HPCs	D7
TBC1D5	3.96E-07	0.453947	0.672	0.494	0.0110914	Euploid	MK	D7
TBC1D5	1.00E-07	0.286132	0.719	0.661	0.00281119	T21	Ery	D11
TBC1D5	3.89E-20	-0.483567	0.681	0.776	1.09E-15	Euploid	HPC - MK bias 2	D11
TBC1D5	6.09E-07	0.274088	0.769	0.714	0.0170716	T21	MK	D11
TBC1D5	4.58E-12	0.252279	0.734	0.611	1.28E-07	Euploid	MK	D11
TBC1D7	9.29E-08	0.578066	0.253	0.19	0.00260545	T21	HPC - MK bias 1	D7
TBC1D7	4.40E-15	0.61233	0.262	0.161	1.23E-10	Euploid	MK	D11
TBC1D8	2.26E-28	1.52698	0.285	0.115	6.35E-24	T21	HPC - MK bias 1	D11
TBCA	1.75E-24	0.401833	0.91	0.949	4.89E-20	T21	Ery	D7
TBCA	4.05E-31	0.452773	0.92	0.954	1.14E-26	T21	HPC - Ery bias	D7
TBCA	3.06E-60	0.560167	0.912	0.931	8.59E-56	T21	HPC - MK bias 1	D7
TBCA	1.89E-62	0.394697	0.92	0.954	5.31E-58	T21	HPC - MK bias 2	D7
TBCA	2.07E-12	-0.449187	0.771	0.782	5.80E-08	Euploid	HPCs	D7
TBCA	4.47E-07	0.444462	0.903	0.954	0.0125205	T21	Myeloid	D7
TBCA	2.38E-07	0.279953	0.764	0.658	0.00666761	Euploid	HPCs	D11
TBCA	4.93E-85	0.708021	0.873	0.628	1.38E-80	Euploid	MK	D11
TBCB	2.42E-11	0.558184	0.381	0.231	6.77E-07	Euploid	HPC - Ery bias	D7
TBCB	5.08E-30	0.309195	0.397	0.256	1.43E-25	Euploid	HPC - MK bias 2	D7
TBCB	6.45E-07	-0.336713	0.2	0.293	0.01808	T21	HPCs	D7
TBCB	8.97E-12	0.69676	0.261	0.171	2.51E-07	T21	Ery	D11
TBCB	2.37E-08	0.544632	0.36	0.253	6.66E-04	T21	HPC - Ery bias	D11
TBCB	5.71E-07	0.340576	0.441	0.341	0.0160199	Euploid	HPC - MK bias 1	D11
TBCB	3.95E-09	0.453368	0.426	0.325	1.11E-04	Euploid	HPC - MK bias 2	D11
TBCD	8.79E-31	-1.09258	0.116	0.269	2.46E-26	T21	Ery	D7
TBCD	7.47E-22	-0.890534	0.131	0.27	2.10E-17	T21	HPC - Ery bias	D7
TBCD	3.80E-09	0.472696	0.266	0.196	1.07E-04	Euploid	HPC - MK bias 1	D7
TBCD	9.38E-20	-0.624596	0.184	0.315	2.63E-15	T21	HPC - MK bias 1	D7
TBCD	1.46E-43	-0.75102	0.137	0.258	4.10E-39	T21	HPC - MK bias 2	D7
TBCD	6.41E-11	-0.59347	0.244	0.356	1.80E-06	Euploid	HPC - MK bias 2	D11
TBCK	3.70E-07	0.490057	0.438	0.293	0.0103787	Euploid	Ery	D7
TBCK	2.34E-19	-0.470437	0.216	0.369	6.56E-15	T21	Ery	D7
TBCK	1.44E-11	0.5199	0.465	0.306	4.02E-07	Euploid	HPC - Ery bias	D7
TBCK	5.84E-12	0.321065	0.569	0.483	1.64E-07	Euploid	HPC - MK bias 1	D7
TBCK	3.75E-21	0.360347	0.403	0.238	1.05E-16	Euploid	HPCs	D7
TBCK	8.89E-07	-0.382694	0.364	0.449	0.0249293	Euploid	HPC - MK bias 2	D11
TBK1	5.20E-07	0.268487	0.397	0.331	0.0145937	Euploid	HPC - MK bias 1	D7
TBK1	1.49E-17	-0.347601	0.209	0.293	4.17E-13	T21	HPC - MK bias 2	D7
TBK1	4.72E-09	0.263912	0.368	0.192	1.32E-04	Euploid	HPCs	D11
TBK1	9.07E-12	0.328905	0.444	0.327	2.54E-07	Euploid	MK	D11
TBL1X	1.47E-24	-0.666771	0.223	0.388	4.12E-20	T21	Ery	D7
TBL1X	2.68E-37	-0.977513	0.217	0.431	7.51E-33	T21	HPC - Ery bias	D7
TBL1X	5.79E-63	-0.962519	0.314	0.57	1.62E-58	T21	HPC - MK bias 1	D7
TBL1X	2.41E-109	-0.971077	0.249	0.479	6.75E-105	T21	HPC - MK bias 2	D7
TBL1X	3.89E-39	0.673179	0.483	0.257	1.09E-34	Euploid	HPCs	D7
TBL1X	1.01E-54	-0.895649	0.244	0.572	2.83E-50	T21	HPCs	D7
TBL1X	7.22E-12	-1.13428	0.276	0.523	2.02E-07	T21	MK	D7
TBL1X	1.90E-10	-0.904794	0.194	0.415	5.33E-06	T21	Myeloid	D7
TBL1X	2.77E-13	0.67651	0.306	0.203	7.77E-09	T21	Ery	D11
TBL1X	3.07E-17	0.779836	0.5	0.226	8.62E-13	Euploid	HPCs	D11
TBL1XR1	4.32E-28	-0.514625	0.353	0.557	1.21E-23	T21	Ery	D7
TBL1XR1	3.48E-30	-0.556406	0.4	0.632	9.74E-26	T21	HPC - Ery bias	D7
TBL1XR1	1.13E-06	-0.274591	0.673	0.687	0.0317799	Euploid	HPC - MK bias 1	D7
TBL1XR1	5.76E-16	-0.284527	0.581	0.734	1.61E-11	T21	HPC - MK bias 1	D7
TBL1XR1	7.22E-68	-0.503108	0.395	0.614	2.02E-63	T21	HPC - MK bias 2	D7
TBL1XR1	1.69E-32	-0.443765	0.445	0.737	4.75E-28	T21	HPCs	D7
TBL1XR1	8.00E-14	0.342125	0.845	0.485	2.24E-09	Euploid	HPCs	D11
TBPL1	1.50E-07	-0.322466	0.236	0.326	0.00420265	T21	HPC - Ery bias	D7
TBPL1	9.36E-08	-0.296947	0.231	0.312	0.00262345	T21	HPC - MK bias 1	D7
TBPL1	4.70E-12	-0.274669	0.231	0.301	1.32E-07	T21	HPC - MK bias 2	D7
TBPL1	7.41E-10	-1.17698	0.168	0.379	2.08E-05	T21	MK	D7
TBPL1	2.36E-13	-0.609936	0.282	0.413	6.62E-09	T21	HPC - MK bias 1	D11
TBPL1	4.28E-07	-0.450092	0.493	0.532	0.0120008	Euploid	MK	D11
TBRG1	1.04E-08	0.490688	0.302	0.183	2.92E-04	Euploid	HPC - Ery bias	D7
TBRG1	1.13E-09	0.438374	0.271	0.219	3.18E-05	T21	HPC - MK bias 2	D7
TBRG1	1.88E-22	0.37231	0.275	0.173	5.26E-18	Euploid	HPC - MK bias 2	D7
TBRG4	1.08E-12	0.771809	0.28	0.168	3.03E-08	T21	MK	D11
TBXA2R	6.63E-08	0.296854	0.299	0.22	0.00185956	Euploid	MK	D11
TBXAS1	5.83E-14	1.00155	0.269	0.134	1.64E-09	Euploid	HPC - Ery bias	D7
TBXAS1	1.23E-39	0.932504	0.453	0.289	3.46E-35	Euploid	HPC - MK bias 1	D7
TBXAS1	4.51E-19	-0.630983	0.226	0.355	1.27E-14	T21	HPC - MK bias 1	D7
TBXAS1	1.31E-59	0.906916	0.307	0.146	3.66E-55	Euploid	HPC - MK bias 2	D7
TBXAS1	4.34E-20	0.711073	0.264	0.141	1.22E-15	Euploid	HPCs	D7
TBXAS1	1.79E-21	-1.50639	0.225	0.582	5.02E-17	T21	MK	D7
TBXAS1	4.57E-10	0.714478	0.393	0.211	1.28E-05	Euploid	HPC - Ery bias	D11
TBXAS1	9.62E-21	-0.741643	0.583	0.703	2.70E-16	T21	HPC - MK bias 1	D11
TBXAS1	3.66E-41	-0.977614	0.72	0.812	1.03E-36	Euploid	HPC - MK bias 1	D11
TBXAS1	4.15E-09	-1.724	0.345	0.424	1.16E-04	Euploid	HPCs	D11
TBXAS1	1.32E-96	-0.829629	0.907	0.97	3.70E-92	T21	MK	D11
TBXAS1	2.80E-188	-1.04231	0.912	0.959	7.86E-184	Euploid	MK	D11
TBXAS1	1.15E-32	-0.777725	0.338	0.491	3.23E-28	Euploid	Myeloid	D11
TC2N	3.33E-74	-3.5554	0.027	0.25	9.34E-70	Euploid	MK	D11
TCAF1	9.43E-09	0.504169	0.331	0.257	2.64E-04	T21	HPC - MK bias 1	D7
TCAF1	9.71E-13	0.514722	0.264	0.203	2.72E-08	T21	HPC - MK bias 2	D7
TCAIM	5.92E-07	0.395046	0.275	0.216	0.0166015	Euploid	HPC - MK bias 1	D7
TCAIM	7.03E-09	0.676197	0.277	0.184	1.97E-04	T21	HPC - MK bias 1	D11
TCEA1	9.71E-07	-0.787563	0.433	0.519	0.0272127	Euploid	Ery	D7
TCEA1	3.59E-07	0.433863	0.618	0.617	0.0100618	T21	HPC - Ery bias	D7
TCEA1	4.19E-08	-0.69481	0.472	0.535	0.00117522	Euploid	HPC - Ery bias	D7
TCEA1	1.40E-20	0.54023	0.69	0.661	3.92E-16	T21	HPC - MK bias 1	D7
TCEA1	1.24E-13	-0.388851	0.528	0.602	3.47E-09	Euploid	HPC - MK bias 1	D7
TCEA1	3.75E-21	0.440143	0.64	0.632	1.05E-16	T21	HPC - MK bias 2	D7
TCEA1	7.51E-07	0.586716	0.726	0.637	0.0210525	T21	MK	D7
TCEA1	2.69E-12	0.3268	0.43	0.208	7.55E-08	Euploid	HPCs	D11
TCEA2	1.05E-201	2.47966	0.773	0.234	2.94E-197	T21	MK	D11
TCEA2	3.66E-74	1.22128	0.489	0.225	1.03E-69	Euploid	MK	D11
TCEAL4	1.81E-19	-0.52109	0.242	0.433	5.07E-15	T21	HPCs	D7
TCEAL8	1.18E-10	0.345663	0.615	0.626	3.29E-06	T21	HPC - MK bias 2	D7
TCEAL8	4.46E-07	0.417454	0.348	0.273	0.0125093	T21	Ery	D11
TCEAL8	1.98E-21	0.393313	0.49	0.393	5.56E-17	T21	Myeloid	D11
TCEAL9	2.82E-08	-0.468101	0.261	0.326	7.92E-04	Euploid	HPC - MK bias 1	D7
TCEAL9	1.13E-27	-0.776873	0.258	0.476	3.17E-23	T21	HPCs	D7
TCEAL9	3.30E-08	-1.29564	0.216	0.405	9.25E-04	Euploid	Myeloid	D7
TCEAL9	6.69E-15	-0.751164	0.349	0.479	1.88E-10	Euploid	HPC - MK bias 1	D11
TCEAL9	2.04E-21	-0.829441	0.28	0.444	5.73E-17	Euploid	HPC - MK bias 2	D11
TCEAL9	3.94E-17	-0.527933	0.484	0.624	1.10E-12	T21	MK	D11
TCEAL9	9.58E-16	-0.508126	0.483	0.572	2.69E-11	Euploid	MK	D11
TCEAL9	1.55E-41	0.804175	0.332	0.201	4.36E-37	T21	Myeloid	D11
TCERG1	6.12E-13	0.445258	0.553	0.418	1.72E-08	T21	MK	D11
TCERG1	1.91E-51	0.828433	0.551	0.317	5.35E-47	Euploid	MK	D11
TCERG1L	3.05E-69	-2.68758	0.062	0.315	8.55E-65	T21	MK	D11
TCERG1L	5.97E-41	-1.67554	0.105	0.279	1.67E-36	Euploid	MK	D11
TCF12	7.49E-41	-0.584185	0.481	0.735	2.10E-36	T21	Ery	D7
TCF12	7.97E-44	-0.559495	0.473	0.766	2.24E-39	T21	HPC - Ery bias	D7
TCF12	2.51E-30	-0.332723	0.642	0.863	7.05E-26	T21	HPC - MK bias 1	D7
TCF12	9.98E-86	-0.486963	0.503	0.756	2.80E-81	T21	HPC - MK bias 2	D7
TCF12	1.25E-11	-0.601036	0.438	0.754	3.50E-07	T21	Myeloid	D7
TCF12	3.53E-35	0.49797	0.816	0.638	9.90E-31	Euploid	MK	D11
TCF12	5.47E-55	-0.435452	0.73	0.822	1.53E-50	T21	Myeloid	D11
TCF25	2.53E-31	0.325425	0.655	0.393	7.09E-27	Euploid	HPCs	D7
TCF25	1.62E-07	0.290666	0.48	0.285	0.00455496	Euploid	HPCs	D11
TCF4	8.70E-34	1.21253	0.819	0.597	2.44E-29	Euploid	Ery	D7
TCF4	1.83E-08	0.649663	0.685	0.717	5.13E-04	T21	Ery	D7
TCF4	1.24E-41	1.12607	0.741	0.51	3.48E-37	T21	HPCs	D7
TCF4	6.37E-07	-0.38593	0.351	0.401	0.0178578	Euploid	HPCs	D7
TCF4	1.01E-203	1.89558	0.868	0.537	2.84E-199	T21	Ery	D11
TCF4	8.08E-10	1.51362	0.833	0.57	2.27E-05	Euploid	Ery	D11
TCF4	2.11E-31	0.958009	0.685	0.504	5.92E-27	T21	HPC - Ery bias	D11
TCF4	8.81E-10	0.772475	0.593	0.432	2.47E-05	Euploid	HPC - Ery bias	D11
TCF7L2	7.12E-17	-0.57666	0.19	0.318	2.00E-12	T21	Ery	D7
TCF7L2	2.90E-11	-0.263798	0.223	0.29	8.12E-07	T21	HPC - MK bias 2	D7
TCF7L2	1.22E-07	0.497505	0.295	0.219	0.0034122	T21	Ery	D11
TCF7L2	5.57E-08	-0.505381	0.308	0.397	0.00156095	Euploid	HPC - MK bias 2	D11
TCF7L2	2.93E-22	0.881998	0.502	0.198	8.21E-18	Euploid	HPCs	D11
TCF7L2	1.66E-84	-1.11388	0.193	0.384	4.67E-80	T21	Myeloid	D11
TCF7L2	7.19E-13	0.530457	0.472	0.378	2.01E-08	Euploid	Myeloid	D11
TCOF1	2.31E-31	-0.729683	0.193	0.382	6.49E-27	T21	Ery	D7
TCOF1	2.05E-27	-0.656023	0.207	0.4	5.76E-23	T21	HPC - Ery bias	D7
TCOF1	1.14E-40	-0.444478	0.25	0.4	3.19E-36	T21	HPC - MK bias 2	D7
TCOF1	1.11E-09	-0.33688	0.148	0.254	3.11E-05	T21	HPCs	D7
TCOF1	1.20E-08	-0.675374	0.214	0.43	3.36E-04	T21	Myeloid	D7
TCP1	7.66E-21	-0.319594	0.541	0.751	2.15E-16	T21	Ery	D7
TCP1	2.35E-07	-0.357808	0.499	0.764	0.00657878	T21	Myeloid	D7
TCP1	2.97E-21	-0.362537	0.73	0.816	8.34E-17	T21	Ery	D11
TCP1	3.30E-09	0.265129	0.739	0.618	9.25E-05	Euploid	HPC - MK bias 1	D11
TCP1	5.68E-19	0.750895	0.435	0.171	1.59E-14	Euploid	HPCs	D11
TCP1	1.50E-55	0.762593	0.689	0.46	4.22E-51	Euploid	MK	D11
TDG	3.08E-13	0.64943	0.531	0.469	8.63E-09	T21	Ery	D7
TDG	1.87E-08	0.535388	0.539	0.503	5.24E-04	T21	HPC - Ery bias	D7
TDG	5.75E-14	0.562672	0.542	0.492	1.61E-09	T21	HPC - MK bias 1	D7
TDG	1.71E-08	-0.374267	0.394	0.457	4.80E-04	Euploid	HPC - MK bias 1	D7
TDG	9.16E-45	0.65355	0.591	0.507	2.57E-40	T21	HPC - MK bias 2	D7
TDG	4.13E-11	0.627428	0.285	0.118	1.16E-06	Euploid	HPCs	D11
TDG	4.34E-47	0.658246	0.646	0.409	1.22E-42	Euploid	MK	D11
TEC	4.96E-21	-0.388765	0.255	0.429	1.39E-16	T21	Ery	D7
TEC	3.36E-18	0.768038	0.599	0.405	9.42E-14	Euploid	HPC - Ery bias	D7
TEC	2.84E-16	-0.377468	0.285	0.448	7.96E-12	T21	HPC - Ery bias	D7
TEC	4.66E-19	0.436278	0.76	0.692	1.31E-14	Euploid	HPC - MK bias 1	D7
TEC	3.07E-33	-0.491199	0.493	0.704	8.61E-29	T21	HPC - MK bias 1	D7
TEC	2.13E-26	0.436275	0.548	0.415	5.97E-22	Euploid	HPC - MK bias 2	D7
TEC	1.71E-42	-0.387615	0.321	0.486	4.80E-38	T21	HPC - MK bias 2	D7
TEC	1.47E-09	-0.697508	0.251	0.482	4.12E-05	T21	Myeloid	D7
TEC	1.00E-57	1.42044	0.43	0.202	2.81E-53	T21	Ery	D11
TEC	3.54E-07	1.7051	0.417	0.161	0.00993157	Euploid	Ery	D11
TEC	3.45E-17	0.61578	0.516	0.343	9.67E-13	T21	HPC - Ery bias	D11
TEC	3.15E-29	1.26387	0.652	0.322	8.84E-25	Euploid	HPC - Ery bias	D11
TEC	1.20E-45	-0.876787	0.565	0.775	3.36E-41	T21	HPC - MK bias 1	D11
TEC	8.12E-10	-0.505476	0.732	0.755	2.28E-05	Euploid	HPC - MK bias 1	D11
TEC	4.54E-29	-0.643899	0.687	0.804	1.27E-24	T21	MK	D11
TEC	2.74E-89	-1.1669	0.52	0.741	7.68E-85	Euploid	MK	D11
TEC	2.53E-19	0.490674	0.338	0.247	7.10E-15	T21	Myeloid	D11
TECR	3.26E-08	0.454472	0.449	0.286	9.13E-04	Euploid	Ery	D7
TECR	3.11E-07	0.345901	0.35	0.286	0.00870856	Euploid	HPC - MK bias 1	D7
TECR	7.12E-44	0.428176	0.497	0.314	2.00E-39	Euploid	HPC - MK bias 2	D7
TECR	7.39E-09	0.400242	0.504	0.425	2.07E-04	T21	Ery	D11
TECR	1.61E-06	0.344678	0.585	0.51	0.0450305	T21	HPC - Ery bias	D11
TECR	4.99E-08	0.323197	0.576	0.495	0.00140017	T21	HPC - MK bias 2	D11
TECR	1.11E-20	1.18002	0.327	0.098	3.12E-16	Euploid	HPCs	D11
TECR	3.08E-10	0.410781	0.569	0.467	8.63E-06	T21	MK	D11
TECR	1.07E-13	0.374752	0.507	0.384	3.01E-09	Euploid	MK	D11
TEK	2.06E-23	-0.843742	0.175	0.309	5.78E-19	T21	HPC - MK bias 1	D7
TEK	6.82E-47	-1.44028	0.15	0.313	1.91E-42	Euploid	HPC - MK bias 1	D7
TENT2	9.13E-16	-0.445858	0.303	0.451	2.56E-11	T21	Ery	D7
TENT2	6.90E-32	-0.404864	0.279	0.411	1.93E-27	T21	HPC - MK bias 2	D7
TENT2	3.41E-18	-0.316366	0.526	0.606	9.55E-14	T21	Myeloid	D11
TENT4A	2.07E-10	0.647901	0.251	0.101	5.79E-06	Euploid	HPCs	D11
TENT5A	1.78E-39	0.688462	0.363	0.228	4.99E-35	T21	Myeloid	D11
TENT5A	5.76E-23	0.980452	0.323	0.195	1.61E-18	Euploid	Myeloid	D11
TERF2IP	8.88E-08	0.388131	0.389	0.264	0.00249063	Euploid	HPC - Ery bias	D7
TERF2IP	5.33E-14	-0.585084	0.195	0.334	1.50E-09	T21	HPCs	D7
TERF2IP	7.27E-08	-0.875372	0.217	0.415	0.00203821	T21	MK	D7
TERF2IP	2.07E-08	-0.450412	0.609	0.622	5.82E-04	Euploid	MK	D11
TES	8.41E-20	-0.812945	0.143	0.268	2.36E-15	T21	Ery	D7
TES	4.74E-27	-0.798499	0.215	0.394	1.33E-22	T21	HPC - Ery bias	D7
TES	1.55E-20	-0.569794	0.222	0.408	4.34E-16	T21	HPCs	D7
TES	2.07E-10	-0.893054	0.188	0.415	5.81E-06	T21	Myeloid	D7
TESC	6.86E-21	0.441311	0.605	0.484	1.92E-16	Euploid	HPC - MK bias 1	D7
TESC	1.67E-71	0.621893	0.641	0.414	4.69E-67	Euploid	HPC - MK bias 2	D7
TESC	8.07E-40	0.620188	0.66	0.634	2.26E-35	T21	HPC - MK bias 2	D7
TESC	7.47E-16	0.615914	0.631	0.478	2.10E-11	T21	HPCs	D7
TESC	4.23E-23	1.21566	0.682	0.373	1.19E-18	Euploid	MK	D7
TESC	8.38E-13	0.813945	0.712	0.393	2.35E-08	Euploid	Myeloid	D7
TESC	2.84E-17	-0.709945	0.726	0.873	7.96E-13	Euploid	HPC - Ery bias	D11
TESC	7.87E-15	-0.480358	0.681	0.759	2.21E-10	Euploid	HPC - MK bias 1	D11
TESC	3.13E-13	0.331206	0.803	0.741	8.76E-09	T21	HPC - MK bias 2	D11
TESC	2.65E-10	-0.294004	0.725	0.782	7.43E-06	Euploid	HPC - MK bias 2	D11
TESC	3.15E-09	0.375165	0.711	0.581	8.82E-05	Euploid	HPCs	D11
TESC	1.72E-77	0.824347	0.921	0.755	4.81E-73	T21	MK	D11
TESC	2.69E-127	0.891145	0.927	0.669	7.54E-123	Euploid	MK	D11
TET2	7.95E-10	0.399201	0.441	0.363	2.23E-05	Euploid	HPC - MK bias 1	D7
TET2	2.97E-18	-0.477958	0.261	0.399	8.32E-14	T21	HPC - MK bias 1	D7
TET2	1.01E-29	0.528116	0.31	0.19	2.83E-25	Euploid	HPC - MK bias 2	D7
TET2	8.10E-15	0.401577	0.319	0.197	2.27E-10	Euploid	HPCs	D7
TET2	3.13E-11	1.50567	0.406	0.167	8.76E-07	Euploid	Myeloid	D7
TET2	9.46E-15	0.886375	0.256	0.156	2.65E-10	T21	Ery	D11
TET2	7.90E-25	1.08237	0.484	0.297	2.22E-20	T21	HPC - Ery bias	D11
TET2	2.60E-10	0.95006	0.467	0.291	7.29E-06	Euploid	HPC - Ery bias	D11
TET2	8.93E-35	0.919073	0.668	0.475	2.50E-30	T21	HPC - MK bias 1	D11
TET2	8.79E-21	0.719984	0.562	0.429	2.46E-16	T21	HPC - MK bias 2	D11
TET2	3.83E-21	-0.620887	0.538	0.627	1.07E-16	Euploid	MK	D11
TET3	7.98E-10	-0.389794	0.185	0.279	2.24E-05	T21	Ery	D7
TET3	2.34E-10	0.649055	0.283	0.161	6.57E-06	Euploid	HPC - Ery bias	D7
TET3	2.87E-07	-0.336675	0.213	0.298	0.00804099	T21	HPC - Ery bias	D7
TET3	1.25E-13	0.490046	0.375	0.281	3.50E-09	Euploid	HPC - MK bias 1	D7
TET3	1.36E-16	-0.360943	0.204	0.285	3.82E-12	T21	HPC - MK bias 2	D7
TET3	1.32E-29	0.970948	0.286	0.135	3.69E-25	Euploid	HPCs	D7
TET3	6.62E-19	-0.54288	0.223	0.398	1.85E-14	T21	HPCs	D7
TET3	8.63E-08	1.18491	0.284	0.133	0.00242056	Euploid	MK	D7
TET3	6.43E-07	-0.608969	0.239	0.396	0.0180271	T21	HPCs	D11
TET3	2.43E-08	-0.297669	0.385	0.438	6.81E-04	T21	Myeloid	D11
TEX10	9.19E-10	-0.311476	0.23	0.334	2.58E-05	T21	Ery	D7
TEX10	5.11E-15	-0.479873	0.223	0.359	1.43E-10	T21	HPC - Ery bias	D7
TEX10	4.25E-20	-0.292555	0.236	0.334	1.19E-15	T21	HPC - MK bias 2	D7
TEX14	4.16E-18	-1.05803	0.53	0.734	1.17E-13	Euploid	HPC - Ery bias	D11
TEX14	6.53E-07	0.369266	0.512	0.435	0.0182959	T21	HPC - MK bias 2	D11
TEX14	2.14E-11	-0.612842	0.484	0.562	6.01E-07	Euploid	HPC - MK bias 2	D11
TEX14	2.60E-15	0.615372	0.523	0.269	7.28E-11	Euploid	HPCs	D11
TEX14	9.82E-10	0.544095	0.377	0.273	2.75E-05	T21	MK	D11
TEX14	1.16E-08	-0.274467	0.63	0.655	3.24E-04	T21	Myeloid	D11
TEX264	9.55E-56	0.793105	0.299	0.143	2.68E-51	Euploid	HPC - MK bias 2	D7
TEX264	4.94E-07	0.964048	0.284	0.119	0.0138495	Euploid	Myeloid	D7
TEX264	6.70E-07	0.597186	0.265	0.179	0.0187739	T21	HPC - Ery bias	D11
TEX264	2.55E-07	0.501949	0.324	0.244	0.00713856	T21	HPC - MK bias 2	D11
TEX264	2.21E-16	0.444869	0.445	0.316	6.19E-12	Euploid	MK	D11
TEX30	4.77E-10	0.687226	0.253	0.162	1.34E-05	Euploid	HPC - MK bias 2	D11
TFAM	3.25E-14	0.621664	0.581	0.539	9.11E-10	T21	Ery	D7
TFAM	6.37E-23	0.7025	0.631	0.551	1.79E-18	T21	HPC - Ery bias	D7
TFAM	1.34E-72	1.13809	0.626	0.412	3.77E-68	T21	HPC - MK bias 1	D7
TFAM	1.26E-43	0.630413	0.608	0.529	3.54E-39	T21	HPC - MK bias 2	D7
TFAM	4.27E-19	0.953554	0.487	0.342	1.20E-14	T21	HPCs	D7
TFAM	9.10E-09	0.910483	0.575	0.418	2.55E-04	T21	MK	D7
TFAM	8.32E-13	-0.365889	0.531	0.633	2.33E-08	T21	Ery	D11
TFAM	4.28E-14	0.689272	0.347	0.146	1.20E-09	Euploid	HPCs	D11
TFAM	6.77E-16	0.64792	0.443	0.3	1.90E-11	T21	MK	D11
TFAM	2.82E-73	1.38542	0.409	0.165	7.90E-69	Euploid	MK	D11
TFAM	2.89E-13	-0.284819	0.527	0.585	8.09E-09	T21	Myeloid	D11
TFCP2	6.38E-17	-0.586156	0.184	0.312	1.79E-12	T21	Ery	D7
TFCP2	1.10E-09	-0.299824	0.21	0.318	3.10E-05	T21	HPC - Ery bias	D7
TFCP2	2.70E-12	-0.279256	0.336	0.463	7.56E-08	T21	HPC - MK bias 1	D7
TFCP2	2.64E-22	0.43041	0.326	0.177	7.40E-18	Euploid	HPCs	D7
TFCP2	4.26E-08	-0.40749	0.303	0.403	0.00119477	Euploid	HPC - MK bias 2	D11
TFCP2	7.68E-08	0.351918	0.28	0.204	0.00215319	Euploid	MK	D11
TFCP2	2.20E-09	-0.297805	0.37	0.427	6.18E-05	T21	Myeloid	D11
TFDP1	1.40E-08	-0.332685	0.223	0.317	3.94E-04	T21	Ery	D7
TFDP1	6.24E-07	0.605498	0.268	0.211	0.0174961	T21	HPC - MK bias 1	D7
TFDP1	9.14E-07	-0.301884	0.405	0.482	0.0256277	T21	Ery	D11
TFDP1	2.85E-27	0.875961	0.301	0.161	8.00E-23	Euploid	MK	D11
TFDP1	3.37E-08	0.368017	0.367	0.29	9.46E-04	Euploid	Myeloid	D11
TFDP2	9.90E-16	0.735132	0.725	0.62	2.77E-11	T21	HPCs	D7
TFDP2	1.10E-10	-0.630431	0.398	0.454	3.07E-06	Euploid	HPCs	D7
TFDP2	4.30E-33	0.575408	0.781	0.652	1.21E-28	T21	Ery	D11
TFDP2	3.82E-11	0.337538	0.866	0.798	1.07E-06	T21	HPC - Ery bias	D11
TFDP2	1.01E-78	0.609236	0.662	0.452	2.84E-74	T21	Myeloid	D11
TFG	3.46E-18	-0.536485	0.242	0.385	9.70E-14	T21	Ery	D7
TFG	4.98E-21	-0.609342	0.241	0.405	1.40E-16	T21	HPC - Ery bias	D7
TFG	4.48E-20	-0.444829	0.274	0.426	1.26E-15	T21	HPC - MK bias 1	D7
TFG	1.42E-43	-0.541113	0.251	0.399	3.98E-39	T21	HPC - MK bias 2	D7
TFG	1.16E-14	-0.36258	0.217	0.371	3.26E-10	T21	HPCs	D7
TFG	5.09E-07	-0.705121	0.225	0.408	0.0142602	T21	Myeloid	D7
TFG	4.98E-08	0.479184	0.276	0.138	0.00139556	Euploid	HPCs	D11
TFG	4.21E-15	0.342828	0.541	0.406	1.18E-10	Euploid	MK	D11
TFPI	6.59E-09	-0.749846	0.279	0.388	1.85E-04	Euploid	HPC - Ery bias	D7
TFPI	1.64E-23	-0.9621	0.142	0.288	4.59E-19	T21	HPC - Ery bias	D7
TFPI	7.46E-26	-0.731962	0.212	0.364	2.09E-21	T21	HPC - MK bias 1	D7
TFPI	8.72E-65	-1.36855	0.244	0.446	2.44E-60	Euploid	HPC - MK bias 1	D7
TFPI	3.88E-44	-1.23307	0.221	0.353	1.09E-39	Euploid	HPC - MK bias 2	D7
TFPI	9.95E-89	-1.2474	0.104	0.272	2.79E-84	T21	HPC - MK bias 2	D7
TFPI	5.94E-49	-0.908599	0.203	0.499	1.67E-44	T21	HPCs	D7
TFPI	2.66E-12	-1.41234	0.234	0.423	7.46E-08	Euploid	MK	D7
TFPI	4.13E-76	1.99839	0.331	0.098	1.16E-71	T21	Ery	D11
TFPI	1.11E-06	0.440953	0.316	0.228	0.0312269	Euploid	HPC - MK bias 1	D11
TFPT	5.23E-08	0.58067	0.274	0.193	0.00146525	T21	HPC - MK bias 2	D11
TFPT	3.20E-07	0.576175	0.259	0.179	0.00898422	T21	MK	D11
TFR2	5.17E-19	-1.98715	0.111	0.387	1.45E-14	Euploid	HPC - Ery bias	D11
TFRC	1.36E-06	-0.647316	0.351	0.435	0.0382619	Euploid	HPC - Ery bias	D7
TFRC	8.38E-09	-0.480579	0.287	0.355	2.35E-04	Euploid	HPC - MK bias 1	D7
TFRC	5.01E-07	-0.896023	0.16	0.333	0.0140505	T21	MK	D7
TFRC	8.13E-206	-1.31541	0.78	0.952	2.28E-201	T21	Ery	D11
TFRC	1.20E-10	-1.31753	0.604	0.916	3.37E-06	Euploid	Ery	D11
TFRC	1.73E-67	-1.14865	0.697	0.863	4.86E-63	T21	HPC - Ery bias	D11
TFRC	5.19E-24	-1.2548	0.57	0.768	1.46E-19	Euploid	HPC - Ery bias	D11
TFRC	2.39E-16	-1.0265	0.366	0.472	6.71E-12	Euploid	HPC - MK bias 2	D11
TFRC	4.87E-07	-1.08719	0.271	0.418	0.0136551	T21	HPCs	D11
TFRC	3.63E-08	0.542865	0.274	0.185	0.00101735	T21	MK	D11
TGFB1	1.78E-18	0.817485	0.675	0.442	5.00E-14	Euploid	Ery	D7
TGFB1	2.67E-15	-0.386612	0.406	0.559	7.47E-11	T21	Ery	D7
TGFB1	4.48E-40	0.924384	0.776	0.515	1.26E-35	Euploid	HPC - Ery bias	D7
TGFB1	3.22E-38	-0.63609	0.432	0.68	9.02E-34	T21	HPC - Ery bias	D7
TGFB1	3.38E-19	-0.282396	0.594	0.772	9.47E-15	T21	HPC - MK bias 1	D7
TGFB1	4.33E-85	0.605269	0.781	0.552	1.22E-80	Euploid	HPC - MK bias 2	D7
TGFB1	3.33E-58	-0.397011	0.537	0.738	9.33E-54	T21	HPC - MK bias 2	D7
TGFB1	4.16E-122	1.05222	0.841	0.45	1.17E-117	Euploid	HPCs	D7
TGFB1	8.25E-90	-1.16278	0.445	0.828	2.31E-85	T21	HPCs	D7
TGFB1	2.18E-07	0.364363	0.947	0.751	0.00611946	Euploid	MK	D7
TGFB1	7.20E-11	-0.683982	0.348	0.634	2.02E-06	T21	Myeloid	D7
TGFB1	4.67E-24	0.983369	0.304	0.167	1.31E-19	T21	Ery	D11
TGFB1	1.96E-14	2.34235	0.438	0.1	5.50E-10	Euploid	Ery	D11
TGFB1	3.89E-11	0.719778	0.596	0.388	1.09E-06	Euploid	HPC - Ery bias	D11
TGFB1	3.68E-13	-0.410593	0.586	0.7	1.03E-08	T21	HPC - MK bias 1	D11
TGFB1	2.14E-08	-0.274411	0.916	0.901	6.01E-04	Euploid	MK	D11
TGFB1I1	2.76E-19	-0.934614	0.245	0.389	7.75E-15	T21	MK	D11
TGFBR1	1.35E-22	1.51214	0.274	0.059	3.79E-18	Euploid	HPCs	D11
TGFBR2	1.94E-19	-0.731496	0.179	0.302	5.44E-15	T21	HPC - MK bias 1	D7
TGFBR2	1.17E-06	0.98161	0.299	0.134	0.0329312	Euploid	Myeloid	D7
TGFBR2	4.46E-07	0.614089	0.364	0.283	0.0125132	T21	HPC - MK bias 1	D11
TGFBR2	6.12E-08	-0.461428	0.32	0.409	0.00171628	T21	MK	D11
TGFBR2	4.55E-37	-0.64122	0.34	0.464	1.28E-32	T21	Myeloid	D11
TGFBR2	1.06E-14	-0.58676	0.415	0.501	2.96E-10	Euploid	Myeloid	D11
TGIF2	9.75E-15	0.96976	0.31	0.137	2.73E-10	Euploid	Ery	D7
TGIF2	2.22E-12	0.69432	0.32	0.179	6.24E-08	Euploid	HPC - Ery bias	D7
TGIF2	7.10E-30	0.510097	0.286	0.169	1.99E-25	Euploid	HPC - MK bias 2	D7
TGIF2	4.62E-10	0.74732	0.293	0.183	1.29E-05	T21	HPC - Ery bias	D11
TGIF2	3.46E-08	0.649355	0.322	0.233	9.70E-04	T21	HPC - MK bias 1	D11
TGIF2	1.08E-10	0.654252	0.302	0.203	3.04E-06	T21	HPC - MK bias 2	D11
TGOLN2	1.62E-18	0.302558	0.273	0.147	4.55E-14	Euploid	HPCs	D7
TGS1	5.82E-07	0.549143	0.383	0.32	0.0163265	T21	HPC - Ery bias	D7
TGS1	5.77E-12	0.550952	0.355	0.307	1.62E-07	T21	HPC - MK bias 2	D7
TGS1	9.56E-17	0.565274	0.319	0.202	2.68E-12	Euploid	MK	D11
THADA	5.28E-33	-1.07426	0.133	0.299	1.48E-28	T21	Ery	D7
THADA	4.61E-22	-0.87098	0.145	0.289	1.29E-17	T21	HPC - Ery bias	D7
THADA	1.30E-06	0.306842	0.33	0.268	0.036454	Euploid	HPC - MK bias 1	D7
THADA	2.02E-10	-0.411557	0.235	0.33	5.66E-06	T21	HPC - MK bias 1	D7
THADA	1.68E-20	0.323335	0.258	0.163	4.70E-16	Euploid	HPC - MK bias 2	D7
THADA	9.23E-36	-0.60103	0.167	0.282	2.59E-31	T21	HPC - MK bias 2	D7
THADA	1.20E-07	-0.426826	0.296	0.378	0.00337813	T21	Ery	D11
THADA	1.74E-11	-0.610382	0.243	0.358	4.87E-07	Euploid	HPC - MK bias 2	D11
THADA	3.39E-30	-0.553711	0.328	0.441	9.50E-26	T21	Myeloid	D11
THAP12	2.01E-07	0.531275	0.275	0.212	0.00563826	T21	HPC - MK bias 1	D7
THBS1	1.72E-24	0.835267	0.383	0.236	4.83E-20	Euploid	HPCs	D7
THBS1	5.16E-101	-3.64955	0.032	0.367	1.45E-96	T21	HPCs	D7
THBS1	7.11E-38	-2.41046	0.173	0.644	1.99E-33	T21	MK	D7
THBS1	3.46E-58	-1.75569	0.225	0.497	9.70E-54	T21	HPC - MK bias 1	D11
THBS1	1.82E-13	-2.34505	0.144	0.306	5.11E-09	Euploid	HPCs	D11
THBS1	1.49E-160	-1.07322	0.937	0.983	4.19E-156	T21	MK	D11
THBS1	2.51E-44	-0.459922	0.976	0.973	7.02E-40	Euploid	MK	D11
THEM4	4.34E-07	0.592989	0.253	0.194	0.0121559	T21	HPC - MK bias 1	D7
THG1L	5.91E-07	0.602568	0.26	0.164	0.0165839	Euploid	HPC - Ery bias	D7
THOC1	1.91E-16	-0.318133	0.332	0.5	5.36E-12	T21	Ery	D7
THOC1	4.91E-15	-0.367347	0.315	0.473	1.38E-10	T21	HPC - Ery bias	D7
THOC1	1.12E-06	0.476559	0.323	0.244	0.0314313	T21	MK	D11
THOC1	7.51E-27	0.874542	0.303	0.164	2.10E-22	Euploid	MK	D11
THOC2	3.16E-31	-0.439745	0.386	0.628	8.86E-27	T21	Ery	D7
THOC2	1.56E-33	-0.498528	0.379	0.648	4.38E-29	T21	HPC - Ery bias	D7
THOC2	6.62E-27	-0.325474	0.474	0.703	1.86E-22	T21	HPC - MK bias 1	D7
THOC2	2.93E-07	-0.397205	0.413	0.669	0.0082036	T21	Myeloid	D7
THOC2	6.34E-07	-0.252836	0.674	0.727	0.0177844	Euploid	HPC - MK bias 2	D11
THOC2	1.73E-07	-0.305272	0.772	0.753	0.004849	Euploid	MK	D11
THOC6	1.00E-28	0.494683	0.271	0.158	2.80E-24	Euploid	HPC - MK bias 2	D7
THOC7	1.18E-09	0.318888	0.655	0.692	3.32E-05	T21	HPC - MK bias 2	D7
THOC7	1.24E-15	0.719833	0.352	0.138	3.47E-11	Euploid	HPCs	D11
THOC7	1.32E-30	0.491299	0.653	0.472	3.69E-26	Euploid	MK	D11
THRA	3.09E-07	-0.361046	0.269	0.352	0.00866011	T21	Ery	D11
THRAP3	3.20E-31	0.409132	0.806	0.617	8.96E-27	Euploid	MK	D11
THUMPD1	1.31E-08	0.525842	0.36	0.291	3.69E-04	T21	HPC - MK bias 1	D7
THUMPD1	1.44E-11	-0.543539	0.304	0.42	4.03E-07	Euploid	HPC - MK bias 2	D11
THUMPD2	4.81E-09	0.327258	0.631	0.529	1.35E-04	T21	MK	D11
THUMPD2	6.64E-10	0.278852	0.442	0.337	1.86E-05	Euploid	MK	D11
THUMPD2	1.12E-10	-0.386296	0.243	0.304	3.14E-06	T21	Myeloid	D11
THUMPD3-AS1	8.90E-44	0.622802	0.462	0.224	2.50E-39	Euploid	HPCs	D7
THYN1	1.61E-08	0.583213	0.318	0.178	4.52E-04	Euploid	Ery	D7
THYN1	2.12E-24	0.336346	0.321	0.206	5.95E-20	Euploid	HPC - MK bias 2	D7
THYN1	1.52E-06	0.368254	0.39	0.312	0.0426269	T21	HPC - MK bias 2	D11
THYN1	1.59E-10	0.330875	0.329	0.264	4.47E-06	T21	Myeloid	D11
TIAL1	3.83E-07	0.416171	0.258	0.131	0.0107323	Euploid	HPCs	D11
TIAL1	3.98E-22	0.536009	0.466	0.314	1.12E-17	Euploid	MK	D11
TIAM2	6.49E-20	-0.774353	0.149	0.265	1.82E-15	T21	HPC - MK bias 1	D7
TIAM2	2.86E-73	1.52684	0.424	0.157	8.02E-69	Euploid	HPCs	D7
TIAM2	2.49E-30	-0.941343	0.117	0.307	6.97E-26	T21	HPCs	D7
TIE1	1.91E-20	-0.529552	0.326	0.447	5.34E-16	Euploid	HPC - MK bias 1	D7
TIE1	3.81E-14	-0.667474	0.226	0.329	1.07E-09	T21	HPC - MK bias 1	D7
TIE1	6.77E-107	1.22767	0.642	0.28	1.90E-102	Euploid	HPCs	D7
TIE1	5.22E-99	-1.81032	0.147	0.549	1.46E-94	T21	HPCs	D7
TIMM10	1.46E-36	-0.658894	0.499	0.673	4.08E-32	T21	Ery	D11
TIMM10	1.83E-09	-0.337873	0.603	0.707	5.14E-05	T21	HPC - Ery bias	D11
TIMM10	1.15E-13	0.921428	0.305	0.12	3.23E-09	Euploid	HPCs	D11
TIMM10	1.86E-18	0.423152	0.552	0.407	5.23E-14	Euploid	MK	D11
TIMM13	1.96E-33	-0.390995	0.851	0.907	5.50E-29	T21	Ery	D11
TIMM13	4.99E-18	-0.332857	0.875	0.93	1.40E-13	T21	HPC - Ery bias	D11
TIMM13	2.10E-16	-0.34912	0.75	0.85	5.89E-12	T21	HPC - MK bias 1	D11
TIMM13	7.80E-12	0.278519	0.856	0.761	2.19E-07	Euploid	HPC - MK bias 1	D11
TIMM13	3.53E-21	0.329792	0.938	0.857	9.91E-17	Euploid	HPC - MK bias 2	D11
TIMM13	6.28E-10	0.437005	0.682	0.509	1.76E-05	Euploid	HPCs	D11
TIMM13	3.43E-16	0.362708	0.82	0.704	9.62E-12	T21	MK	D11
TIMM13	2.84E-77	0.834329	0.775	0.517	7.96E-73	Euploid	MK	D11
TIMM17A	2.13E-30	0.298163	0.495	0.337	5.97E-26	Euploid	HPC - MK bias 2	D7
TIMM17A	8.51E-44	0.554387	0.49	0.241	2.39E-39	Euploid	HPCs	D7
TIMM17A	4.04E-08	0.373743	0.571	0.465	0.00113336	Euploid	HPC - MK bias 1	D11
TIMM17A	6.22E-13	0.41331	0.629	0.517	1.74E-08	Euploid	HPC - MK bias 2	D11
TIMM17A	2.32E-09	0.271038	0.334	0.165	6.49E-05	Euploid	HPCs	D11
TIMM17A	7.56E-43	0.738445	0.573	0.361	2.12E-38	Euploid	MK	D11
TIMM17A	8.72E-08	0.285993	0.524	0.451	0.00244623	Euploid	Myeloid	D11
TIMM17B	4.65E-09	0.534702	0.425	0.259	1.30E-04	Euploid	Ery	D7
TIMM17B	1.12E-06	0.400652	0.401	0.287	0.0314358	Euploid	HPC - Ery bias	D7
TIMM17B	9.88E-11	-0.329335	0.206	0.336	2.77E-06	T21	HPCs	D7
TIMM23	7.76E-26	0.887643	0.287	0.154	2.18E-21	Euploid	MK	D11
TIMM44	1.98E-11	-0.505178	0.258	0.365	5.55E-07	T21	Ery	D11
TIMM50	3.63E-16	0.258176	0.285	0.196	1.02E-11	Euploid	HPC - MK bias 2	D7
TIMM8A	8.98E-11	0.406122	0.275	0.214	2.52E-06	T21	Myeloid	D11
TIMM8B	1.75E-08	0.359858	0.753	0.789	4.90E-04	T21	Ery	D7
TIMM8B	3.67E-07	-0.597433	0.591	0.653	0.0102894	Euploid	Ery	D7
TIMM8B	9.31E-12	0.451356	0.753	0.785	2.61E-07	T21	HPC - Ery bias	D7
TIMM8B	1.58E-06	-0.427488	0.619	0.656	0.0441979	Euploid	HPC - Ery bias	D7
TIMM8B	3.44E-08	0.395537	0.669	0.703	9.65E-04	T21	HPC - MK bias 1	D7
TIMM8B	1.28E-11	0.301016	0.756	0.81	3.58E-07	T21	HPC - MK bias 2	D7
TIMM8B	3.61E-18	-0.29925	0.746	0.843	1.01E-13	T21	Ery	D11
TIMM8B	3.20E-18	0.72124	0.563	0.302	8.97E-14	Euploid	HPCs	D11
TIMM8B	2.89E-29	0.377683	0.845	0.669	8.11E-25	Euploid	MK	D11
TIMM9	1.13E-07	-0.472255	0.356	0.456	0.0031823	T21	HPC - Ery bias	D11
TIMM9	8.13E-07	0.382153	0.347	0.258	0.0227951	T21	MK	D11
TIMM9	9.38E-21	0.780196	0.29	0.169	2.63E-16	Euploid	MK	D11
TIMMDC1	1.53E-32	0.353741	0.439	0.288	4.30E-28	Euploid	HPC - MK bias 2	D7
TIMMDC1	1.26E-07	0.375474	0.467	0.361	0.0035459	Euploid	HPC - MK bias 1	D11
TIMMDC1	2.17E-15	0.537354	0.525	0.39	6.08E-11	Euploid	HPC - MK bias 2	D11
TIMMDC1	1.94E-13	0.50832	0.523	0.394	5.43E-09	T21	MK	D11
TIMMDC1	2.12E-33	0.685877	0.489	0.304	5.94E-29	Euploid	MK	D11
TIMP1	8.04E-34	0.744947	0.776	0.589	2.25E-29	Euploid	HPCs	D7
TIMP1	7.29E-11	-0.333266	0.733	0.797	2.04E-06	T21	HPCs	D7
TIMP1	5.61E-57	1.15921	0.569	0.332	1.57E-52	T21	Ery	D11
TIMP1	6.45E-07	0.401251	0.789	0.661	0.0180828	Euploid	HPC - Ery bias	D11
TIMP1	9.82E-09	0.272529	0.887	0.858	2.75E-04	T21	HPC - MK bias 1	D11
TIMP1	3.05E-27	0.456433	0.864	0.766	8.54E-23	T21	HPC - MK bias 2	D11
TIMP1	8.63E-28	1.08019	0.565	0.198	2.42E-23	T21	HPCs	D11
TIMP1	3.54E-36	-0.625118	0.955	0.968	9.94E-32	Euploid	MK	D11
TIMP1	2.40E-87	0.574983	0.721	0.515	6.72E-83	T21	Myeloid	D11
TIMP1	2.43E-15	-0.309524	0.526	0.632	6.81E-11	Euploid	Myeloid	D11
TIMP2	3.13E-27	2.20639	0.271	0.043	8.77E-23	Euploid	HPCs	D11
TIMP2	3.36E-21	-0.612715	0.219	0.306	9.41E-17	T21	Myeloid	D11
TIMP3	2.42E-92	-0.545334	0.217	0.607	6.79E-88	T21	Ery	D7
TIMP3	2.44E-14	-1.1358	0.42	0.606	6.85E-10	Euploid	Ery	D7
TIMP3	7.31E-76	-0.295059	0.401	0.848	2.05E-71	T21	HPC - Ery bias	D7
TIMP3	9.25E-29	-0.99839	0.866	0.82	2.59E-24	Euploid	HPC - MK bias 1	D7
TIMP3	5.59E-15	-0.707498	0.833	0.836	1.57E-10	Euploid	HPC - MK bias 2	D7
TIMP3	8.16E-22	0.874651	0.973	1	2.29E-17	T21	MK	D7
TIMP3	7.40E-11	-0.919348	0.914	0.967	2.08E-06	Euploid	MK	D7
TIMP3	3.62E-22	-0.615152	0.378	0.845	1.01E-17	T21	Myeloid	D7
TIMP3	5.32E-12	-0.938442	0.565	0.818	1.49E-07	Euploid	Myeloid	D7
TIMP3	1.62E-29	-1.70886	0.387	0.572	4.53E-25	T21	HPC - Ery bias	D11
TIMP3	1.97E-19	0.859086	0.815	0.579	5.53E-15	Euploid	HPC - Ery bias	D11
TIMP3	1.33E-171	-1.85048	0.766	0.947	3.73E-167	T21	HPC - MK bias 1	D11
TIMP3	7.36E-08	-0.313352	0.942	0.971	0.00206322	Euploid	HPC - MK bias 1	D11
TIMP3	3.88E-105	-1.75668	0.682	0.828	1.09E-100	T21	HPC - MK bias 2	D11
TIMP3	1.60E-17	-0.532872	0.819	0.866	4.48E-13	Euploid	HPC - MK bias 2	D11
TIMP3	9.04E-48	-1.17483	0.327	0.811	2.54E-43	Euploid	HPCs	D11
TIMP3	2.84E-107	-1.06227	0.932	0.969	7.95E-103	T21	MK	D11
TIMP3	4.97E-62	0.545716	0.978	0.865	1.39E-57	Euploid	MK	D11
TIMP3	1.53E-35	-1.09193	0.149	0.288	4.30E-31	Euploid	Myeloid	D11
TIPIN	3.32E-20	0.899675	0.301	0.187	9.29E-16	T21	HPC - MK bias 1	D7
TIPRL	5.83E-09	0.371972	0.44	0.295	1.63E-04	Euploid	HPC - Ery bias	D7
TIPRL	4.30E-21	0.463198	0.499	0.339	1.21E-16	Euploid	MK	D11
TJP1	3.85E-30	-1.41186	0.1	0.265	1.08E-25	T21	MK	D11
TJP1	7.01E-24	-1.37143	0.133	0.259	1.97E-19	Euploid	MK	D11
TJP2	3.46E-35	0.783628	0.341	0.161	9.70E-31	Euploid	HPCs	D7
TJP2	2.06E-58	-1.63041	0.101	0.376	5.76E-54	T21	HPCs	D7
TJP2	1.74E-29	1.19261	0.286	0.139	4.87E-25	T21	Ery	D11
TJP2	5.53E-42	-1.92648	0.113	0.348	1.55E-37	Euploid	HPC - MK bias 1	D11
TJP2	2.89E-43	-2.17898	0.064	0.269	8.10E-39	Euploid	HPC - MK bias 2	D11
TJP2	2.73E-47	-1.64094	0.134	0.365	7.65E-43	T21	MK	D11
TJP2	3.51E-80	-2.05916	0.14	0.412	9.85E-76	Euploid	MK	D11
TK1	3.73E-11	-0.680808	0.234	0.352	1.04E-06	Euploid	HPC - MK bias 1	D11
TK1	4.27E-14	-0.6014	0.336	0.469	1.20E-09	Euploid	HPC - MK bias 2	D11
TK1	5.85E-29	0.665769	0.449	0.276	1.64E-24	Euploid	MK	D11
TK1	1.09E-23	0.544248	0.346	0.245	3.06E-19	T21	Myeloid	D11
TKT	4.16E-09	0.323509	0.874	0.776	1.17E-04	Euploid	Ery	D7
TKT	7.95E-07	-0.313081	0.79	0.958	0.0222886	T21	Myeloid	D7
TKT	4.60E-32	0.949402	0.915	0.79	1.29E-27	Euploid	HPCs	D11
TKT	5.15E-11	0.268223	0.895	0.841	1.44E-06	T21	MK	D11
TKT	4.38E-39	0.473729	0.852	0.695	1.23E-34	Euploid	MK	D11
TKT	3.29E-12	0.294611	0.951	0.943	9.23E-08	Euploid	Myeloid	D11
TLCD4	1.24E-98	-1.47211	0.256	0.608	3.49E-94	T21	Ery	D11
TLCD4	3.41E-11	-2.96431	0.083	0.582	9.57E-07	Euploid	Ery	D11
TLCD4	1.27E-40	-2.38437	0.059	0.283	3.55E-36	T21	HPC - Ery bias	D11
TLCD4	2.40E-16	-3.18035	0.03	0.254	6.72E-12	Euploid	HPC - Ery bias	D11
TLE4	5.06E-13	-0.359822	0.214	0.334	1.42E-08	T21	Ery	D7
TLE4	3.16E-27	-0.792899	0.205	0.385	8.87E-23	T21	HPC - Ery bias	D7
TLE4	1.39E-23	-0.464568	0.352	0.524	3.90E-19	T21	HPC - MK bias 1	D7
TLE4	1.10E-18	-0.563881	0.397	0.502	3.09E-14	Euploid	HPC - MK bias 1	D7
TLE4	1.61E-46	-0.455028	0.273	0.439	4.50E-42	T21	HPC - MK bias 2	D7
TLE4	1.70E-17	0.271357	0.587	0.395	4.75E-13	Euploid	HPCs	D7
TLE4	9.42E-28	-0.385751	0.292	0.536	2.64E-23	T21	HPCs	D7
TLE4	1.02E-10	-1.0174	0.194	0.423	2.86E-06	T21	Myeloid	D7
TLE4	1.78E-12	0.79732	0.315	0.188	4.98E-08	T21	HPC - Ery bias	D11
TLE4	5.42E-17	0.650647	0.54	0.259	1.52E-12	Euploid	HPCs	D11
TLE4	1.72E-11	-0.328046	0.396	0.457	4.83E-07	T21	Myeloid	D11
TLE5	2.10E-11	-0.448844	0.334	0.418	5.88E-07	Euploid	HPC - MK bias 1	D7
TLE5	1.46E-13	0.578178	0.402	0.291	4.10E-09	T21	Ery	D11
TLE5	6.96E-10	-0.518228	0.32	0.427	1.95E-05	Euploid	HPC - MK bias 2	D11
TLE5	5.05E-21	1.50895	0.285	0.074	1.41E-16	Euploid	HPCs	D11
TLK1	2.89E-35	-0.69093	0.28	0.497	8.12E-31	T21	Ery	D7
TLK1	5.97E-20	-0.457126	0.311	0.494	1.67E-15	T21	HPC - Ery bias	D7
TLK1	2.23E-14	-0.288946	0.441	0.587	6.26E-10	T21	HPC - MK bias 1	D7
TLK1	1.70E-34	-0.335299	0.349	0.507	4.77E-30	T21	HPC - MK bias 2	D7
TLK1	4.64E-12	-0.416052	0.559	0.653	1.30E-07	Euploid	HPC - MK bias 2	D11
TLK1	9.39E-14	-0.524123	0.621	0.703	2.63E-09	T21	MK	D11
TLK1	9.25E-41	-0.858733	0.646	0.74	2.59E-36	Euploid	MK	D11
TLK1	4.83E-12	-0.250709	0.53	0.595	1.35E-07	T21	Myeloid	D11
TLK2	1.51E-10	-0.433202	0.206	0.306	4.25E-06	T21	Ery	D7
TLK2	8.18E-10	0.376083	0.37	0.276	2.29E-05	Euploid	MK	D11
TLK2	8.83E-07	-0.258468	0.322	0.37	0.0247483	T21	Myeloid	D11
TLN1	9.61E-33	-0.455422	0.535	0.776	2.69E-28	T21	Ery	D7
TLN1	6.01E-28	0.596452	0.87	0.696	1.68E-23	Euploid	HPC - Ery bias	D7
TLN1	2.89E-49	-0.63339	0.533	0.818	8.09E-45	T21	HPC - Ery bias	D7
TLN1	1.62E-23	0.286203	0.929	0.86	4.54E-19	Euploid	HPC - MK bias 1	D7
TLN1	4.05E-39	-0.409193	0.725	0.907	1.14E-34	T21	HPC - MK bias 1	D7
TLN1	2.78E-42	-0.258215	0.652	0.838	7.80E-38	T21	HPC - MK bias 2	D7
TLN1	1.68E-56	0.556502	0.891	0.643	4.72E-52	Euploid	HPCs	D7
TLN1	5.80E-47	-0.648547	0.641	0.849	1.63E-42	T21	HPCs	D7
TLN1	2.55E-07	-0.40822	0.84	0.935	0.00715606	T21	MK	D7
TLN1	7.31E-12	-0.444692	0.584	0.695	2.05E-07	T21	HPC - Ery bias	D11
TLN1	2.14E-49	-0.726229	0.748	0.875	6.00E-45	T21	HPC - MK bias 1	D11
TLN1	6.02E-28	-0.494407	0.883	0.93	1.69E-23	Euploid	HPC - MK bias 1	D11
TLN1	4.04E-20	-0.486795	0.69	0.774	1.13E-15	T21	HPC - MK bias 2	D11
TLN1	1.26E-22	-0.541141	0.758	0.818	3.53E-18	Euploid	HPC - MK bias 2	D11
TLN1	4.07E-08	-0.630132	0.254	0.464	0.00114065	T21	HPCs	D11
TLN1	4.42E-33	-1.7388	0.513	0.853	1.24E-28	Euploid	HPCs	D11
TLN1	4.45E-161	-1.12398	0.955	0.99	1.25E-156	T21	MK	D11
TLN1	5.74E-245	-1.21106	0.98	0.993	1.61E-240	Euploid	MK	D11
TM7SF2	6.17E-07	0.485815	0.333	0.204	0.0172977	Euploid	Ery	D7
TM7SF2	6.40E-09	0.518169	0.394	0.263	1.79E-04	Euploid	HPC - Ery bias	D7
TM7SF2	3.58E-25	0.40906	0.382	0.263	1.00E-20	Euploid	HPC - MK bias 2	D7
TM7SF2	2.64E-23	0.415152	0.346	0.187	7.40E-19	Euploid	HPCs	D7
TM7SF2	3.71E-20	-0.737078	0.188	0.361	1.04E-15	T21	HPCs	D7
TM7SF2	1.62E-08	0.560548	0.534	0.323	4.54E-04	Euploid	MK	D7
TM7SF2	9.96E-08	0.874106	0.392	0.193	0.00279375	Euploid	Myeloid	D7
TM7SF2	7.20E-18	0.677805	0.487	0.353	2.02E-13	T21	HPC - MK bias 2	D11
TM7SF2	2.21E-08	-0.411663	0.431	0.495	6.20E-04	Euploid	MK	D11
TM7SF2	2.12E-54	0.81901	0.397	0.238	5.93E-50	T21	Myeloid	D11
TM7SF2	7.80E-15	-0.64678	0.211	0.305	2.19E-10	Euploid	Myeloid	D11
TM7SF3	1.59E-12	0.493933	0.29	0.204	4.46E-08	Euploid	HPC - MK bias 1	D7
TM7SF3	1.99E-37	0.591154	0.268	0.143	5.58E-33	Euploid	HPC - MK bias 2	D7
TM7SF3	2.23E-23	0.394572	0.486	0.379	6.25E-19	T21	Myeloid	D11
TM9SF3	9.22E-11	0.277196	0.571	0.451	2.59E-06	Euploid	MK	D11
TM9SF4	4.31E-18	0.964148	0.346	0.146	1.21E-13	Euploid	Ery	D7
TM9SF4	1.49E-07	0.581541	0.262	0.162	0.00418601	Euploid	HPC - Ery bias	D7
TM9SF4	3.60E-07	0.486876	0.26	0.221	0.0100812	T21	HPC - MK bias 2	D7
TM9SF4	1.79E-29	0.478167	0.288	0.131	5.02E-25	Euploid	HPCs	D7
TM9SF4	7.54E-17	0.731422	0.311	0.192	2.11E-12	T21	Ery	D11
TM9SF4	9.23E-10	0.643905	0.345	0.231	2.59E-05	T21	HPC - Ery bias	D11
TM9SF4	8.67E-17	0.735058	0.352	0.218	2.43E-12	T21	HPC - MK bias 2	D11
TM9SF4	4.87E-10	0.617091	0.339	0.236	1.36E-05	T21	MK	D11
TM9SF4	3.30E-22	0.528285	0.347	0.25	9.24E-18	T21	Myeloid	D11
TMA16	3.46E-11	0.549907	0.621	0.625	9.70E-07	T21	Ery	D7
TMA16	1.43E-19	0.673954	0.643	0.61	4.01E-15	T21	HPC - Ery bias	D7
TMA16	2.84E-24	0.712665	0.6	0.54	7.96E-20	T21	HPC - MK bias 1	D7
TMA16	2.11E-43	0.595514	0.667	0.626	5.93E-39	T21	HPC - MK bias 2	D7
TMA16	2.64E-20	0.749414	0.609	0.455	7.40E-16	T21	HPCs	D7
TMA16	9.31E-14	0.884421	0.753	0.595	2.61E-09	T21	MK	D7
TMA16	3.76E-32	0.786645	0.395	0.225	1.05E-27	Euploid	MK	D11
TMA7	5.67E-21	0.348882	0.928	0.972	1.59E-16	T21	Ery	D7
TMA7	7.88E-25	-0.664234	0.869	0.964	2.21E-20	Euploid	Ery	D7
TMA7	1.44E-33	0.417324	0.961	0.985	4.03E-29	T21	HPC - Ery bias	D7
TMA7	8.85E-28	-0.527493	0.911	0.969	2.48E-23	Euploid	HPC - Ery bias	D7
TMA7	4.98E-59	0.505925	0.94	0.955	1.40E-54	T21	HPC - MK bias 1	D7
TMA7	5.84E-46	-0.402036	0.898	0.952	1.64E-41	Euploid	HPC - MK bias 1	D7
TMA7	2.34E-48	0.295346	0.957	0.988	6.55E-44	T21	HPC - MK bias 2	D7
TMA7	1.15E-44	-0.353801	0.947	0.974	3.22E-40	Euploid	HPC - MK bias 2	D7
TMA7	7.10E-66	-0.734431	0.822	0.95	1.99E-61	Euploid	HPCs	D7
TMA7	2.72E-12	-0.453385	0.923	0.978	7.63E-08	Euploid	MK	D7
TMA7	3.75E-26	0.305128	0.988	0.963	1.05E-21	Euploid	HPC - MK bias 2	D11
TMA7	8.98E-18	0.498268	0.93	0.885	2.52E-13	Euploid	HPCs	D11
TMA7	4.28E-24	0.272424	0.96	0.887	1.20E-19	Euploid	MK	D11
TMBIM1	1.09E-06	-0.470124	0.212	0.293	0.0306877	T21	HPC - MK bias 1	D11
TMBIM1	5.54E-14	-0.897088	0.212	0.342	1.55E-09	Euploid	HPC - MK bias 1	D11
TMBIM1	3.10E-11	-0.763067	0.176	0.279	8.68E-07	Euploid	HPC - MK bias 2	D11
TMBIM1	3.79E-13	-0.606955	0.353	0.476	1.06E-08	T21	MK	D11
TMBIM1	9.45E-33	-1.02375	0.307	0.465	2.65E-28	Euploid	MK	D11
TMBIM4	1.53E-07	0.315338	0.536	0.4	0.00430364	Euploid	HPC - Ery bias	D7
TMBIM4	2.41E-34	0.293127	0.555	0.378	6.77E-30	Euploid	HPC - MK bias 2	D7
TMBIM4	1.29E-13	-0.328716	0.293	0.46	3.63E-09	T21	HPCs	D7
TMBIM6	1.32E-13	0.36843	0.673	0.389	3.69E-09	Euploid	HPCs	D11
TMC6	3.99E-59	1.82339	0.275	0.085	1.12E-54	Euploid	HPCs	D7
TMC8	5.60E-09	0.545401	0.349	0.249	1.57E-04	T21	MK	D11
TMCC1	1.79E-08	-0.44828	0.183	0.268	5.03E-04	T21	HPC - Ery bias	D7
TMCC1	2.65E-10	0.416947	0.373	0.293	7.44E-06	Euploid	HPC - MK bias 1	D7
TMCC1	2.59E-14	-0.701208	0.253	0.384	7.27E-10	Euploid	HPC - MK bias 2	D11
TMCC1	4.64E-08	-0.504399	0.3	0.392	0.00130153	T21	MK	D11
TMCC1	2.40E-19	-0.501593	0.291	0.378	6.73E-15	T21	Myeloid	D11
TMCC1	2.94E-12	-0.498572	0.292	0.38	8.25E-08	Euploid	Myeloid	D11
TMCO1	1.09E-08	-0.341521	0.426	0.517	3.07E-04	T21	Ery	D11
TMCO1	3.38E-14	0.415943	0.354	0.144	9.49E-10	Euploid	HPCs	D11
TMCO1	8.26E-24	0.427474	0.659	0.489	2.31E-19	Euploid	MK	D11
TMED10	4.62E-15	0.758933	0.318	0.122	1.29E-10	Euploid	HPCs	D11
TMED2	3.67E-07	-0.309476	0.226	0.308	0.0102786	T21	Ery	D7
TMED2	1.74E-07	-0.285766	0.24	0.331	0.00487459	T21	HPC - Ery bias	D7
TMED2	1.10E-08	0.322549	0.295	0.22	3.08E-04	Euploid	HPC - MK bias 1	D7
TMED2	2.83E-29	0.273955	0.35	0.217	7.93E-25	Euploid	HPC - MK bias 2	D7
TMED2	1.48E-08	0.431797	0.449	0.35	4.14E-04	Euploid	HPC - MK bias 2	D11
TMED2	1.19E-14	0.846608	0.285	0.101	3.33E-10	Euploid	HPCs	D11
TMED2	7.73E-20	0.471723	0.499	0.349	2.17E-15	Euploid	MK	D11
TMED2	2.45E-25	0.393394	0.554	0.448	6.88E-21	T21	Myeloid	D11
TMED2	1.19E-08	0.323315	0.458	0.375	3.33E-04	Euploid	Myeloid	D11
TMED3	4.51E-17	-0.560582	0.214	0.349	1.26E-12	T21	Ery	D7
TMED3	2.98E-12	-0.373362	0.248	0.375	8.35E-08	T21	HPC - Ery bias	D7
TMED3	3.50E-20	-0.469842	0.267	0.419	9.81E-16	T21	HPC - MK bias 1	D7
TMED3	3.08E-22	0.276955	0.434	0.307	8.64E-18	Euploid	HPC - MK bias 2	D7
TMED3	2.23E-64	-0.609112	0.268	0.453	6.26E-60	T21	HPC - MK bias 2	D7
TMED3	1.11E-21	0.339657	0.327	0.176	3.11E-17	Euploid	HPCs	D7
TMED3	1.59E-20	-0.715187	0.2	0.376	4.45E-16	T21	HPCs	D7
TMED3	1.49E-08	-0.732602	0.251	0.468	4.16E-04	T21	Myeloid	D7
TMED3	9.33E-15	0.854598	0.292	0.104	2.62E-10	Euploid	HPCs	D11
TMED3	1.14E-23	0.372112	0.553	0.449	3.19E-19	T21	Myeloid	D11
TMED5	1.19E-18	0.826677	0.341	0.112	3.33E-14	Euploid	HPCs	D11
TMED5	1.92E-07	0.369406	0.299	0.224	0.00537262	Euploid	MK	D11
TMED5	4.05E-09	0.385863	0.381	0.298	1.14E-04	Euploid	Myeloid	D11
TMED8	2.14E-10	-0.549858	0.26	0.372	5.99E-06	T21	HPC - MK bias 1	D11
TMED8	5.88E-15	-0.693363	0.287	0.419	1.65E-10	T21	MK	D11
TMED8	1.07E-06	-0.523448	0.241	0.305	0.0300745	Euploid	MK	D11
TMED9	1.56E-10	0.327643	0.494	0.412	4.38E-06	Euploid	HPC - MK bias 1	D7
TMED9	1.97E-55	0.478807	0.6	0.392	5.51E-51	Euploid	HPC - MK bias 2	D7
TMED9	3.37E-08	0.309959	0.649	0.544	9.45E-04	Euploid	HPC - MK bias 1	D11
TMED9	3.50E-07	0.284113	0.671	0.606	0.00982113	T21	HPC - MK bias 2	D11
TMED9	1.87E-20	0.527786	0.689	0.565	5.26E-16	Euploid	HPC - MK bias 2	D11
TMED9	7.02E-22	0.92332	0.442	0.168	1.97E-17	Euploid	HPCs	D11
TMED9	3.62E-09	0.294184	0.722	0.626	1.01E-04	T21	MK	D11
TMED9	6.39E-22	0.367233	0.695	0.528	1.79E-17	Euploid	MK	D11
TMED9	2.49E-47	0.395328	0.793	0.691	6.99E-43	T21	Myeloid	D11
TMED9	3.31E-13	0.296465	0.728	0.653	9.29E-09	Euploid	Myeloid	D11
TMEM106C	1.30E-14	0.911676	0.26	0.154	3.64E-10	T21	Ery	D7
TMEM106C	4.50E-15	0.978931	0.252	0.144	1.26E-10	T21	HPC - Ery bias	D7
TMEM106C	3.34E-43	0.970242	0.301	0.181	9.37E-39	T21	HPC - MK bias 2	D7
TMEM106C	9.12E-07	1.19758	0.309	0.155	0.0255776	T21	Myeloid	D7
TMEM106C	9.52E-16	0.7619	0.339	0.215	2.67E-11	T21	HPC - MK bias 2	D11
TMEM106C	4.38E-07	0.272717	0.349	0.269	0.0122904	Euploid	MK	D11
TMEM106C	2.76E-40	0.824791	0.305	0.178	7.75E-36	T21	Myeloid	D11
TMEM107	1.24E-08	-0.345303	0.245	0.299	3.47E-04	T21	Myeloid	D11
TMEM109	2.18E-25	0.923711	0.258	0.132	6.10E-21	Euploid	MK	D11
TMEM117	9.99E-07	-0.469648	0.256	0.342	0.0280028	Euploid	HPC - MK bias 1	D11
TMEM117	1.28E-19	-0.98256	0.188	0.336	3.59E-15	Euploid	HPC - MK bias 2	D11
TMEM123	2.94E-07	0.395758	0.431	0.355	0.00824056	T21	Ery	D11
TMEM123	5.86E-07	0.308572	0.539	0.457	0.0164329	Euploid	HPC - MK bias 2	D11
TMEM123	6.96E-19	0.721191	0.446	0.181	1.95E-14	Euploid	HPCs	D11
TMEM123	8.04E-56	1.02802	0.492	0.264	2.25E-51	Euploid	MK	D11
TMEM126A	1.49E-11	0.586713	0.398	0.317	4.17E-07	T21	HPC - MK bias 1	D7
TMEM126A	2.21E-28	0.295859	0.392	0.254	6.20E-24	Euploid	HPC - MK bias 2	D7
TMEM126A	9.92E-11	0.467576	0.463	0.349	2.78E-06	Euploid	HPC - MK bias 2	D11
TMEM126A	1.63E-26	0.641048	0.408	0.246	4.58E-22	Euploid	MK	D11
TMEM126B	5.17E-09	0.352962	0.338	0.25	1.45E-04	Euploid	MK	D11
TMEM131	5.09E-16	-0.624435	0.158	0.275	1.43E-11	T21	Ery	D7
TMEM131	1.56E-07	0.38972	0.344	0.226	0.00436184	Euploid	HPC - Ery bias	D7
TMEM131	2.13E-13	-0.635468	0.149	0.257	5.98E-09	T21	HPC - Ery bias	D7
TMEM131	4.04E-14	0.425404	0.489	0.39	1.13E-09	Euploid	HPC - MK bias 1	D7
TMEM131	2.11E-13	-0.427219	0.297	0.412	5.91E-09	T21	HPC - MK bias 1	D7
TMEM131	7.53E-19	0.287983	0.29	0.193	2.11E-14	Euploid	HPC - MK bias 2	D7
TMEM131	2.21E-28	-0.594171	0.172	0.273	6.19E-24	T21	HPC - MK bias 2	D7
TMEM131	8.12E-32	0.545237	0.361	0.178	2.28E-27	Euploid	HPCs	D7
TMEM131	7.99E-10	0.814935	0.454	0.249	2.24E-05	Euploid	MK	D7
TMEM131	1.52E-18	0.722274	0.523	0.238	4.26E-14	Euploid	HPCs	D11
TMEM131	4.56E-08	0.447452	0.473	0.381	0.00127874	T21	MK	D11
TMEM131	1.76E-19	0.548325	0.464	0.325	4.94E-15	Euploid	MK	D11
TMEM131	6.47E-25	-0.446497	0.399	0.503	1.81E-20	T21	Myeloid	D11
TMEM131L	4.75E-31	-0.76339	0.248	0.438	1.33E-26	T21	Ery	D7
TMEM131L	6.53E-17	-0.56724	0.258	0.403	1.83E-12	T21	HPC - Ery bias	D7
TMEM131L	2.53E-13	-0.440013	0.328	0.437	7.09E-09	T21	HPC - MK bias 1	D7
TMEM131L	1.48E-51	-0.732643	0.211	0.358	4.15E-47	T21	HPC - MK bias 2	D7
TMEM131L	2.97E-07	-0.786915	0.192	0.373	0.00833189	T21	Myeloid	D7
TMEM131L	3.47E-10	-0.973438	0.249	0.444	9.72E-06	T21	HPCs	D11
TMEM131L	3.68E-67	-0.902243	0.331	0.497	1.03E-62	T21	Myeloid	D11
TMEM135	3.84E-19	0.943814	0.593	0.349	1.08E-14	Euploid	Ery	D7
TMEM135	2.54E-12	-0.358833	0.233	0.354	7.11E-08	T21	Ery	D7
TMEM135	9.00E-13	0.688534	0.484	0.325	2.52E-08	Euploid	HPC - Ery bias	D7
TMEM135	8.23E-12	-0.280763	0.231	0.361	2.31E-07	T21	HPC - Ery bias	D7
TMEM135	8.95E-15	-0.327086	0.335	0.474	2.51E-10	T21	HPC - MK bias 1	D7
TMEM135	6.48E-56	-0.648314	0.203	0.367	1.82E-51	T21	HPC - MK bias 2	D7
TMEM135	2.54E-25	0.544806	0.442	0.26	7.11E-21	Euploid	HPCs	D7
TMEM135	1.40E-11	0.457775	0.535	0.445	3.92E-07	T21	Ery	D11
TMEM135	8.38E-68	-1.21414	0.55	0.777	2.35E-63	Euploid	HPC - MK bias 1	D11
TMEM135	5.70E-59	-1.12866	0.44	0.683	1.60E-54	Euploid	HPC - MK bias 2	D11
TMEM135	1.68E-26	-0.949995	0.39	0.513	4.72E-22	Euploid	MK	D11
TMEM135	1.61E-24	-0.661127	0.397	0.53	4.52E-20	Euploid	Myeloid	D11
TMEM141	7.15E-09	0.427709	0.53	0.343	2.00E-04	Euploid	Ery	D7
TMEM141	1.45E-06	0.295653	0.426	0.305	0.0407047	Euploid	HPC - Ery bias	D7
TMEM141	1.08E-30	-0.648019	0.213	0.396	3.02E-26	T21	HPC - MK bias 1	D7
TMEM141	1.69E-28	-0.28761	0.325	0.462	4.74E-24	T21	HPC - MK bias 2	D7
TMEM141	1.89E-14	-0.589367	0.202	0.351	5.31E-10	T21	HPCs	D7
TMEM141	1.93E-07	0.371167	0.476	0.391	0.00542188	T21	HPC - MK bias 2	D11
TMEM141	4.53E-10	0.269586	0.522	0.414	1.27E-05	Euploid	MK	D11
TMEM141	1.41E-15	0.333116	0.458	0.371	3.94E-11	T21	Myeloid	D11
TMEM147	2.93E-41	0.384865	0.463	0.288	8.21E-37	Euploid	HPC - MK bias 2	D7
TMEM147	2.10E-07	-0.324079	0.224	0.329	0.00587861	T21	HPCs	D7
TMEM147	2.21E-09	0.407691	0.499	0.396	6.20E-05	Euploid	HPC - MK bias 2	D11
TMEM147	6.02E-15	0.89295	0.274	0.093	1.69E-10	Euploid	HPCs	D11
TMEM147	7.97E-10	0.48101	0.419	0.311	2.23E-05	T21	MK	D11
TMEM147	7.05E-15	0.507447	0.338	0.225	1.98E-10	Euploid	MK	D11
TMEM14B	1.08E-11	0.341193	0.83	0.858	3.02E-07	T21	HPC - Ery bias	D7
TMEM14B	5.71E-17	0.48116	0.748	0.758	1.60E-12	T21	HPC - MK bias 1	D7
TMEM14B	2.62E-20	0.345787	0.777	0.82	7.34E-16	T21	HPC - MK bias 2	D7
TMEM14B	5.15E-20	0.616537	0.822	0.69	1.44E-15	T21	HPCs	D7
TMEM14B	1.68E-85	-0.618643	0.884	0.964	4.70E-81	T21	Ery	D11
TMEM14B	9.40E-37	-0.557957	0.819	0.919	2.64E-32	T21	HPC - Ery bias	D11
TMEM14B	1.77E-37	-1.06778	0.681	0.894	4.97E-33	Euploid	HPC - Ery bias	D11
TMEM14B	9.26E-17	-0.507323	0.674	0.747	2.60E-12	Euploid	HPC - MK bias 1	D11
TMEM14B	1.81E-14	-0.329127	0.744	0.815	5.08E-10	T21	HPC - MK bias 2	D11
TMEM14B	3.44E-34	-0.586863	0.694	0.809	9.63E-30	Euploid	HPC - MK bias 2	D11
TMEM14B	1.53E-11	-0.466369	0.354	0.642	4.30E-07	T21	HPCs	D11
TMEM14B	6.32E-16	-0.888898	0.383	0.63	1.77E-11	Euploid	HPCs	D11
TMEM14B	4.75E-13	-0.315795	0.649	0.712	1.33E-08	Euploid	Myeloid	D11
TMEM14C	3.16E-11	-0.389187	0.848	0.843	8.87E-07	Euploid	HPC - Ery bias	D7
TMEM14C	1.65E-63	-0.729447	0.638	0.778	4.63E-59	Euploid	HPC - MK bias 1	D7
TMEM14C	1.22E-111	-0.888346	0.662	0.783	3.42E-107	Euploid	HPC - MK bias 2	D7
TMEM14C	7.18E-41	-1.01108	0.528	0.643	2.01E-36	Euploid	HPCs	D7
TMEM14C	5.12E-09	-0.781815	0.712	0.783	1.44E-04	Euploid	Myeloid	D7
TMEM14C	2.46E-25	-0.262326	0.959	0.986	6.89E-21	T21	Ery	D11
TMEM14C	1.54E-31	-0.436864	0.889	0.957	4.31E-27	T21	HPC - Ery bias	D11
TMEM14C	2.80E-39	-0.896794	0.796	0.946	7.86E-35	Euploid	HPC - Ery bias	D11
TMEM14C	2.45E-16	-0.405132	0.716	0.802	6.87E-12	T21	HPC - MK bias 1	D11
TMEM14C	6.57E-55	-0.884544	0.681	0.821	1.84E-50	Euploid	HPC - MK bias 1	D11
TMEM14C	2.45E-24	-0.468829	0.736	0.827	6.86E-20	T21	HPC - MK bias 2	D11
TMEM14C	9.95E-112	-1.0541	0.694	0.895	2.79E-107	Euploid	HPC - MK bias 2	D11
TMEM14C	3.77E-11	-0.392308	0.324	0.616	1.06E-06	T21	HPCs	D11
TMEM14C	4.28E-29	-1.04163	0.374	0.738	1.20E-24	Euploid	HPCs	D11
TMEM14C	2.35E-38	-0.632185	0.639	0.736	6.59E-34	Euploid	Myeloid	D11
TMEM160	1.00E-11	-0.306391	0.259	0.417	2.81E-07	T21	HPCs	D7
TMEM160	1.28E-11	0.57086	0.318	0.142	3.58E-07	Euploid	HPCs	D11
TMEM160	6.45E-07	0.289569	0.589	0.509	0.0180916	T21	MK	D11
TMEM160	5.17E-22	0.422958	0.561	0.391	1.45E-17	Euploid	MK	D11
TMEM161B-AS1	1.22E-06	0.551441	0.289	0.174	0.0342371	Euploid	Ery	D7
TMEM161B-AS1	1.48E-10	0.6441	0.305	0.176	4.16E-06	Euploid	HPC - Ery bias	D7
TMEM161B-AS1	8.55E-08	0.343556	0.373	0.303	0.00239724	Euploid	HPC - MK bias 1	D7
TMEM161B-AS1	4.12E-31	0.501971	0.293	0.171	1.15E-26	Euploid	HPC - MK bias 2	D7
TMEM161B-AS1	1.38E-17	-0.452876	0.176	0.254	3.86E-13	T21	HPC - MK bias 2	D7
TMEM161B-AS1	4.66E-32	0.557947	0.341	0.163	1.31E-27	Euploid	HPCs	D7
TMEM161B-AS1	4.73E-16	-0.560201	0.207	0.282	1.33E-11	T21	Myeloid	D11
TMEM163	5.24E-28	0.746177	0.514	0.386	1.47E-23	Euploid	HPC - MK bias 1	D7
TMEM163	1.35E-58	-1.04156	0.279	0.524	3.78E-54	T21	HPC - MK bias 1	D7
TMEM163	2.41E-65	0.864232	0.41	0.22	6.75E-61	Euploid	HPC - MK bias 2	D7
TMEM163	5.09E-92	-0.997885	0.225	0.428	1.43E-87	T21	HPC - MK bias 2	D7
TMEM163	1.16E-14	-0.342	0.16	0.299	3.25E-10	T21	HPCs	D7
TMEM163	1.32E-17	1.30486	0.546	0.271	3.70E-13	Euploid	MK	D7
TMEM163	1.60E-16	-1.09287	0.32	0.654	4.47E-12	T21	MK	D7
TMEM163	2.91E-20	-1.71262	0.151	0.458	8.15E-16	T21	Myeloid	D7
TMEM163	2.84E-24	0.968713	0.377	0.203	7.98E-20	T21	MK	D11
TMEM163	1.31E-10	0.399403	0.269	0.18	3.66E-06	Euploid	MK	D11
TMEM164	4.51E-54	-1.16264	0.159	0.397	1.26E-49	T21	Ery	D7
TMEM164	4.94E-28	-0.604674	0.269	0.475	1.39E-23	T21	HPC - Ery bias	D7
TMEM164	7.54E-17	-0.50421	0.322	0.428	2.12E-12	Euploid	HPCs	D7
TMEM164	1.02E-06	-0.486565	0.292	0.504	0.0286087	T21	Myeloid	D7
TMEM164	2.20E-07	2.46264	0.292	0.084	0.00616409	Euploid	Ery	D11
TMEM164	1.50E-09	0.664787	0.408	0.296	4.22E-05	T21	HPC - Ery bias	D11
TMEM164	7.74E-23	1.63845	0.507	0.246	2.17E-18	Euploid	HPC - Ery bias	D11
TMEM164	4.30E-43	1.17695	0.66	0.413	1.21E-38	Euploid	HPC - MK bias 1	D11
TMEM164	9.20E-17	0.802477	0.478	0.349	2.58E-12	Euploid	HPC - MK bias 2	D11
TMEM164	1.40E-86	1.9222	0.591	0.249	3.91E-82	T21	MK	D11
TMEM164	6.76E-12	0.49656	0.443	0.332	1.90E-07	Euploid	MK	D11
TMEM165	1.59E-06	0.256539	0.357	0.51	0.0447154	T21	HPCs	D7
TMEM167A	2.22E-07	0.262808	0.422	0.287	0.00621869	Euploid	HPC - Ery bias	D7
TMEM167A	7.74E-16	0.64096	0.381	0.152	2.17E-11	Euploid	HPCs	D11
TMEM167A	1.47E-13	0.279445	0.659	0.526	4.12E-09	Euploid	MK	D11
TMEM170B	8.52E-22	1.70524	0.256	0.053	2.39E-17	Euploid	HPCs	D11
TMEM173	1.55E-16	0.994291	0.261	0.114	4.35E-12	Euploid	HPC - Ery bias	D7
TMEM173	2.70E-07	0.380761	0.27	0.208	0.00757899	Euploid	HPC - MK bias 1	D7
TMEM173	1.18E-54	0.841844	0.286	0.136	3.32E-50	Euploid	HPC - MK bias 2	D7
TMEM173	3.70E-07	0.981926	0.271	0.13	0.0103815	Euploid	MK	D7
TMEM173	8.40E-08	0.679529	0.256	0.165	0.0023562	T21	HPC - Ery bias	D11
TMEM173	7.36E-13	1.0794	0.393	0.197	2.06E-08	Euploid	HPC - Ery bias	D11
TMEM173	9.91E-07	0.481498	0.433	0.356	0.0277984	T21	HPC - MK bias 1	D11
TMEM173	4.05E-10	0.530717	0.39	0.293	1.13E-05	T21	HPC - MK bias 2	D11
TMEM173	1.19E-09	0.456709	0.394	0.286	3.33E-05	Euploid	HPC - MK bias 2	D11
TMEM173	4.18E-09	0.611877	0.347	0.251	1.17E-04	T21	MK	D11
TMEM173	3.47E-15	0.619295	0.29	0.185	9.74E-11	Euploid	MK	D11
TMEM179B	9.40E-10	0.537709	0.283	0.161	2.64E-05	Euploid	HPC - Ery bias	D7
TMEM179B	5.38E-23	0.316098	0.271	0.168	1.51E-18	Euploid	HPC - MK bias 2	D7
TMEM18	1.44E-07	-0.451352	0.203	0.285	0.00404066	T21	HPC - Ery bias	D7
TMEM18	1.75E-11	0.514229	0.279	0.189	4.91E-07	Euploid	MK	D11
TMEM181	2.43E-15	-0.605023	0.185	0.304	6.80E-11	T21	Ery	D7
TMEM183A	1.25E-06	-0.302472	0.312	0.395	0.0350203	T21	Ery	D11
TMEM183A	7.15E-08	0.297809	0.352	0.268	0.00200585	Euploid	MK	D11
TMEM189	1.76E-23	1.65265	0.304	0.105	4.93E-19	Euploid	Ery	D7
TMEM208	5.22E-29	0.325797	0.365	0.231	1.46E-24	Euploid	HPC - MK bias 2	D7
TMEM208	8.07E-07	0.346834	0.435	0.354	0.0226256	T21	HPC - MK bias 2	D11
TMEM208	1.88E-07	0.272004	0.373	0.288	0.00528103	Euploid	MK	D11
TMEM208	6.59E-58	0.687077	0.52	0.355	1.85E-53	T21	Myeloid	D11
TMEM219	1.13E-11	0.459325	0.468	0.303	3.16E-07	Euploid	HPC - Ery bias	D7
TMEM219	5.02E-33	0.517713	0.445	0.234	1.41E-28	Euploid	HPCs	D7
TMEM219	3.27E-14	0.68746	0.316	0.208	9.17E-10	T21	Ery	D11
TMEM219	1.62E-07	0.492135	0.423	0.323	0.00453248	T21	HPC - Ery bias	D11
TMEM219	5.92E-07	0.557748	0.526	0.368	0.0165914	Euploid	HPC - Ery bias	D11
TMEM219	7.69E-07	-0.316034	0.367	0.431	0.0215655	Euploid	Myeloid	D11
TMEM223	3.67E-39	0.614818	0.255	0.13	1.03E-34	Euploid	HPC - MK bias 2	D7
TMEM223	1.04E-06	0.40679	0.252	0.213	0.0290552	T21	HPC - MK bias 2	D7
TMEM223	4.77E-08	0.473737	0.349	0.252	0.00133746	T21	MK	D11
TMEM223	5.31E-08	0.37993	0.259	0.185	0.0014896	Euploid	MK	D11
TMEM230	1.01E-07	0.537234	0.514	0.484	0.00283766	T21	Ery	D7
TMEM230	4.17E-14	0.709228	0.521	0.449	1.17E-09	T21	HPC - Ery bias	D7
TMEM230	1.61E-07	0.565078	0.454	0.427	0.00450934	T21	HPC - MK bias 1	D7
TMEM230	3.55E-19	0.553938	0.497	0.457	9.95E-15	T21	HPC - MK bias 2	D7
TMEM230	3.31E-12	0.416028	0.608	0.515	9.29E-08	T21	Ery	D11
TMEM230	8.14E-21	0.699987	0.612	0.447	2.28E-16	T21	HPC - Ery bias	D11
TMEM230	4.82E-10	0.421063	0.285	0.128	1.35E-05	Euploid	HPCs	D11
TMEM230	1.35E-08	0.399848	0.563	0.476	3.78E-04	T21	MK	D11
TMEM230	3.40E-11	0.28187	0.488	0.371	9.53E-07	Euploid	MK	D11
TMEM230	1.70E-16	-0.289034	0.411	0.503	4.78E-12	T21	Myeloid	D11
TMEM245	1.25E-11	-0.346733	0.313	0.437	3.50E-07	T21	Ery	D7
TMEM245	4.70E-22	-0.587988	0.242	0.415	1.32E-17	T21	HPC - Ery bias	D7
TMEM245	1.75E-14	-0.40283	0.268	0.389	4.92E-10	T21	HPC - MK bias 1	D7
TMEM245	2.64E-31	-0.397882	0.236	0.361	7.40E-27	T21	HPC - MK bias 2	D7
TMEM245	6.80E-08	-0.746673	0.322	0.492	0.00190627	Euploid	HPC - Ery bias	D11
TMEM245	4.64E-07	-0.556875	0.298	0.382	0.0129994	Euploid	HPC - MK bias 1	D11
TMEM245	5.68E-43	-1.11982	0.274	0.516	1.59E-38	Euploid	HPC - MK bias 2	D11
TMEM256	5.37E-13	-0.382749	0.264	0.425	1.50E-08	T21	HPCs	D7
TMEM256	1.27E-39	0.750566	0.635	0.44	3.57E-35	T21	Ery	D11
TMEM256	1.10E-06	0.390636	0.548	0.457	0.0308225	T21	HPC - Ery bias	D11
TMEM256	1.97E-11	0.552482	0.273	0.11	5.54E-07	Euploid	HPCs	D11
TMEM258	3.99E-10	0.393108	0.786	0.832	1.12E-05	T21	Ery	D7
TMEM258	3.18E-07	-0.503793	0.703	0.729	0.00891765	Euploid	Ery	D7
TMEM258	3.24E-10	0.413566	0.785	0.849	9.08E-06	T21	HPC - Ery bias	D7
TMEM258	3.31E-13	-0.581732	0.7	0.753	9.28E-09	Euploid	HPC - Ery bias	D7
TMEM258	5.64E-10	0.420986	0.73	0.773	1.58E-05	T21	HPC - MK bias 1	D7
TMEM258	2.95E-43	-0.587197	0.65	0.754	8.26E-39	Euploid	HPC - MK bias 1	D7
TMEM258	2.53E-18	0.365433	0.795	0.859	7.09E-14	T21	HPC - MK bias 2	D7
TMEM258	8.91E-37	-0.503685	0.777	0.777	2.50E-32	Euploid	HPC - MK bias 2	D7
TMEM258	7.01E-23	-0.768224	0.576	0.635	1.96E-18	Euploid	HPCs	D7
TMEM258	7.47E-08	-0.57063	0.71	0.754	0.00209545	Euploid	MK	D7
TMEM258	5.25E-07	0.286769	0.824	0.787	0.0147174	T21	HPC - Ery bias	D11
TMEM258	5.21E-11	0.289765	0.827	0.771	1.46E-06	Euploid	HPC - MK bias 2	D11
TMEM258	3.43E-56	1.45116	0.67	0.171	9.61E-52	Euploid	HPCs	D11
TMEM258	5.70E-14	0.350776	0.81	0.737	1.60E-09	T21	MK	D11
TMEM258	9.78E-40	0.511294	0.783	0.579	2.74E-35	Euploid	MK	D11
TMEM33	1.74E-15	0.547439	0.31	0.199	4.88E-11	Euploid	MK	D11
TMEM40	1.08E-63	-1.85195	0.177	0.463	3.04E-59	T21	MK	D11
TMEM40	1.23E-98	-1.96605	0.364	0.628	3.46E-94	Euploid	MK	D11
TMEM41B	2.03E-15	0.989901	0.583	0.371	5.70E-11	Euploid	Ery	D7
TMEM41B	4.30E-11	-0.354956	0.293	0.41	1.21E-06	T21	Ery	D7
TMEM41B	3.50E-18	-0.756848	0.248	0.39	9.81E-14	T21	HPC - Ery bias	D7
TMEM41B	2.05E-33	-0.830673	0.3	0.481	5.74E-29	T21	HPC - MK bias 1	D7
TMEM41B	1.15E-67	-0.865857	0.201	0.37	3.21E-63	T21	HPC - MK bias 2	D7
TMEM41B	2.54E-53	0.797687	0.53	0.267	7.12E-49	Euploid	HPCs	D7
TMEM41B	3.79E-47	-0.918428	0.228	0.524	1.06E-42	T21	HPCs	D7
TMEM41B	1.28E-19	-0.734444	0.267	0.428	3.57E-15	Euploid	HPC - MK bias 2	D11
TMEM41B	1.49E-06	-0.406755	0.332	0.417	0.041744	T21	MK	D11
TMEM50A	2.10E-07	0.27894	0.283	0.147	0.00587465	Euploid	HPCs	D11
TMEM50A	5.16E-11	-0.475625	0.679	0.69	1.45E-06	Euploid	MK	D11
TMEM50A	2.27E-14	0.273542	0.552	0.473	6.37E-10	T21	Myeloid	D11
TMEM59	5.13E-14	-0.502249	0.231	0.38	1.44E-09	T21	HPCs	D7
TMEM65	9.53E-12	1.91048	0.298	0.088	2.67E-07	T21	MK	D7
TMEM65	3.01E-09	1.22065	0.259	0.125	8.43E-05	Euploid	HPC - Ery bias	D11
TMEM65	1.22E-18	0.893299	0.326	0.176	3.42E-14	Euploid	HPC - MK bias 1	D11
TMEM65	3.36E-11	0.692543	0.287	0.187	9.42E-07	Euploid	HPC - MK bias 2	D11
TMEM70	8.93E-07	0.437421	0.302	0.22	0.0250342	T21	MK	D11
TMEM70	8.79E-24	0.825391	0.283	0.154	2.46E-19	Euploid	MK	D11
TMEM87A	3.14E-09	-0.354746	0.233	0.33	8.81E-05	T21	Ery	D7
TMEM87A	6.61E-08	-0.40983	0.231	0.319	0.00185232	T21	HPC - Ery bias	D7
TMEM87A	6.20E-18	-0.375201	0.235	0.322	1.74E-13	T21	HPC - MK bias 2	D7
TMEM87A	1.50E-36	0.552499	0.389	0.188	4.20E-32	Euploid	HPCs	D7
TMEM87A	2.72E-07	-0.89617	0.216	0.391	0.00762003	T21	Myeloid	D7
TMEM87A	1.59E-06	0.416908	0.3	0.23	0.0445434	T21	Ery	D11
TMEM87A	9.22E-13	0.443157	0.471	0.24	2.58E-08	Euploid	HPCs	D11
TMEM87A	5.28E-16	0.46143	0.451	0.325	1.48E-11	Euploid	MK	D11
TMEM87A	7.04E-10	0.380882	0.511	0.433	1.97E-05	Euploid	Myeloid	D11
TMEM87B	1.18E-12	-0.489766	0.222	0.326	3.31E-08	T21	HPC - MK bias 1	D7
TMEM87B	3.89E-22	-0.692439	0.297	0.417	1.09E-17	Euploid	HPC - MK bias 1	D7
TMEM87B	1.26E-22	-0.402176	0.138	0.311	3.52E-18	T21	HPCs	D7
TMEM87B	6.99E-07	-1.07453	0.249	0.381	0.0195855	Euploid	MK	D7
TMEM9	5.39E-30	-0.605447	0.156	0.258	1.51E-25	T21	HPC - MK bias 2	D7
TMEM91	5.52E-08	0.540537	0.285	0.175	0.00154636	Euploid	HPC - Ery bias	D7
TMEM91	6.81E-29	-0.999128	0.16	0.31	1.91E-24	T21	HPC - MK bias 1	D7
TMEM91	2.19E-27	0.575074	0.323	0.163	6.15E-23	Euploid	HPCs	D7
TMEM91	4.70E-58	-1.31064	0.129	0.421	1.32E-53	T21	HPCs	D7
TMEM91	3.42E-39	-1.25915	0.231	0.452	9.59E-35	T21	MK	D11
TMEM91	1.35E-61	-1.59393	0.278	0.501	3.78E-57	Euploid	MK	D11
TMEM97	5.17E-08	0.468323	0.596	0.622	0.00145051	T21	HPC - MK bias 1	D7
TMEM97	1.61E-21	0.402446	0.712	0.719	4.52E-17	T21	HPC - MK bias 2	D7
TMEM97	3.59E-08	0.781958	0.678	0.556	0.00100705	T21	MK	D7
TMEM97	2.26E-11	-0.46645	0.565	0.649	6.35E-07	Euploid	HPC - MK bias 1	D11
TMEM97	9.49E-29	-0.549518	0.651	0.789	2.66E-24	Euploid	HPC - MK bias 2	D11
TMEM97	1.75E-21	0.295797	0.675	0.579	4.91E-17	T21	Myeloid	D11
TMEM97	1.19E-13	-0.475624	0.494	0.566	3.34E-09	Euploid	Myeloid	D11
TMF1	5.67E-09	0.553675	0.258	0.117	1.59E-04	Euploid	HPCs	D11
TMF1	8.10E-09	0.262461	0.438	0.338	2.27E-04	Euploid	MK	D11
TMF1	1.07E-14	0.379805	0.387	0.308	3.01E-10	T21	Myeloid	D11
TMOD1	7.88E-09	0.563424	0.274	0.195	2.21E-04	T21	Ery	D11
TMOD3	1.40E-11	-0.625284	0.319	0.404	3.93E-07	Euploid	MK	D11
TMOD3	8.39E-11	-0.27871	0.466	0.524	2.35E-06	T21	Myeloid	D11
TMPO	2.82E-08	-0.826168	0.323	0.465	7.91E-04	Euploid	Ery	D7
TMPO	2.02E-21	-1.14066	0.272	0.469	5.65E-17	Euploid	HPC - Ery bias	D7
TMPO	5.38E-27	0.821322	0.544	0.442	1.51E-22	T21	HPC - MK bias 1	D7
TMPO	2.32E-12	-0.657157	0.2	0.28	6.49E-08	Euploid	HPC - MK bias 1	D7
TMPO	1.65E-17	0.432045	0.648	0.662	4.62E-13	T21	HPC - MK bias 2	D7
TMPO	1.14E-25	0.986569	0.59	0.414	3.19E-21	T21	HPCs	D7
TMPO	2.70E-43	-1.76433	0.113	0.29	7.57E-39	Euploid	HPCs	D7
TMPO	3.07E-09	0.683643	0.737	0.624	8.60E-05	T21	MK	D7
TMPO	1.56E-06	-1.12335	0.295	0.446	0.043821	Euploid	Myeloid	D7
TMPO	2.37E-15	-0.63612	0.405	0.549	6.65E-11	Euploid	HPC - MK bias 1	D11
TMPO	6.78E-50	-0.754281	0.564	0.789	1.90E-45	Euploid	HPC - MK bias 2	D11
TMPO	2.96E-15	0.598697	0.482	0.226	8.31E-11	Euploid	HPCs	D11
TMSB10	8.34E-12	-0.448852	0.919	0.949	2.34E-07	Euploid	Ery	D7
TMSB10	1.77E-25	-0.417405	0.98	0.995	4.96E-21	Euploid	HPC - Ery bias	D7
TMSB10	9.42E-72	0.570177	0.949	0.986	2.64E-67	T21	HPC - MK bias 1	D7
TMSB10	6.36E-113	-0.650636	0.931	0.972	1.78E-108	Euploid	HPC - MK bias 1	D7
TMSB10	2.97E-99	0.453996	0.969	0.992	8.34E-95	T21	HPC - MK bias 2	D7
TMSB10	5.38E-179	-0.653251	0.966	0.993	1.51E-174	Euploid	HPC - MK bias 2	D7
TMSB10	8.31E-64	-0.663305	0.918	0.991	2.33E-59	Euploid	HPCs	D7
TMSB10	8.10E-12	0.695721	0.886	0.967	2.27E-07	T21	MK	D7
TMSB10	5.76E-16	-0.680442	0.856	0.934	1.62E-11	Euploid	MK	D7
TMSB10	4.25E-15	-0.621131	0.975	1	1.19E-10	Euploid	Myeloid	D7
TMSB10	1.18E-14	0.505598	0.666	0.569	3.32E-10	T21	Ery	D11
TMSB10	1.23E-17	2.36997	0.792	0.313	3.44E-13	Euploid	Ery	D11
TMSB10	8.98E-75	0.721913	0.995	0.98	2.52E-70	T21	HPC - Ery bias	D11
TMSB10	7.75E-26	0.579193	1	0.973	2.17E-21	Euploid	HPC - Ery bias	D11
TMSB10	8.97E-16	0.433408	0.97	0.995	2.52E-11	T21	HPC - MK bias 1	D11
TMSB10	1.78E-21	-0.27378	0.987	0.997	5.00E-17	Euploid	HPC - MK bias 1	D11
TMSB10	6.12E-10	0.351557	0.974	0.964	1.72E-05	T21	HPCs	D11
TMSB10	1.35E-44	0.878108	0.977	0.941	3.78E-40	Euploid	HPCs	D11
TMSB10	3.78E-179	-1.3643	0.747	0.974	1.06E-174	T21	MK	D11
TMSB10	1.24E-106	-0.779062	0.85	0.949	3.47E-102	Euploid	MK	D11
TMSB10	4.61E-70	-0.390923	0.996	0.999	1.29E-65	Euploid	Myeloid	D11
TMSB15A	6.64E-19	1.01437	0.312	0.185	1.86E-14	T21	Ery	D7
TMSB15A	9.79E-18	1.10681	0.31	0.192	2.75E-13	T21	HPC - Ery bias	D7
TMSB15A	3.32E-39	1.44557	0.286	0.132	9.32E-35	T21	HPC - MK bias 1	D7
TMSB15A	7.40E-45	1.02538	0.319	0.198	2.07E-40	T21	HPC - MK bias 2	D7
TMSB4X	3.43E-19	0.335594	0.926	0.965	9.62E-15	T21	Ery	D7
TMSB4X	1.29E-20	0.478572	0.969	0.977	3.62E-16	Euploid	HPC - Ery bias	D7
TMSB4X	2.77E-44	0.382498	0.982	0.996	7.77E-40	T21	HPC - Ery bias	D7
TMSB4X	1.50E-39	0.441081	0.961	0.965	4.21E-35	Euploid	HPC - MK bias 1	D7
TMSB4X	1.26E-41	0.295488	0.982	0.989	3.52E-37	T21	HPC - MK bias 1	D7
TMSB4X	1.29E-61	0.490271	0.98	0.984	3.61E-57	Euploid	HPC - MK bias 2	D7
TMSB4X	1.10E-62	0.255226	0.985	0.995	3.10E-58	T21	HPC - MK bias 2	D7
TMSB4X	9.40E-29	0.558188	0.946	0.982	2.63E-24	Euploid	HPCs	D7
TMSB4X	7.85E-15	-0.670182	1	1	2.20E-10	T21	MK	D7
TMSB4X	1.91E-15	0.413416	0.989	0.996	5.36E-11	T21	Myeloid	D7
TMSB4X	1.25E-70	0.870524	0.888	0.739	3.51E-66	T21	Ery	D11
TMSB4X	2.95E-27	0.25957	0.999	0.993	8.27E-23	T21	HPC - Ery bias	D11
TMSB4X	7.81E-40	-0.530134	1	0.999	2.19E-35	Euploid	HPC - MK bias 1	D11
TMSB4X	7.16E-37	0.310703	0.996	0.992	2.01E-32	T21	HPC - MK bias 2	D11
TMSB4X	1.81E-18	0.440301	1	0.994	5.09E-14	T21	HPCs	D11
TMSB4X	4.98E-208	-0.862541	1	1	1.40E-203	T21	MK	D11
TMSB4X	6.20E-104	-0.394803	0.999	1	1.74E-99	Euploid	MK	D11
TMSB4Y	6.34E-109	-2.60279	0.1	0.467	1.78E-104	T21	MK	D11
TMSB4Y	1.01E-34	-1.33079	0.195	0.361	2.82E-30	Euploid	MK	D11
TMX1	3.70E-15	-0.52976	0.208	0.334	1.04E-10	T21	Ery	D7
TMX1	1.19E-09	-0.30534	0.225	0.333	3.33E-05	T21	HPC - Ery bias	D7
TMX1	8.28E-19	-0.328114	0.231	0.323	2.32E-14	T21	HPC - MK bias 2	D7
TMX1	1.84E-30	0.714748	0.429	0.258	5.17E-26	Euploid	MK	D11
TMX2	2.93E-28	-0.705469	0.229	0.412	8.22E-24	T21	Ery	D7
TMX2	1.08E-19	-0.583431	0.233	0.391	3.03E-15	T21	HPC - Ery bias	D7
TMX2	5.75E-19	-0.438222	0.242	0.389	1.61E-14	T21	HPC - MK bias 1	D7
TMX2	6.89E-49	0.564967	0.4	0.228	1.93E-44	Euploid	HPC - MK bias 2	D7
TMX2	4.49E-58	-0.624564	0.247	0.419	1.26E-53	T21	HPC - MK bias 2	D7
TMX2	3.06E-21	0.48681	0.29	0.155	8.59E-17	Euploid	HPCs	D7
TMX2	3.38E-14	-0.333633	0.203	0.352	9.46E-10	T21	HPCs	D7
TMX2	1.18E-07	-0.317715	0.375	0.464	0.00330717	T21	Ery	D11
TMX2	1.33E-15	0.534413	0.469	0.31	3.74E-11	Euploid	HPC - MK bias 1	D11
TMX2	7.28E-08	0.386888	0.494	0.402	0.00204106	Euploid	HPC - MK bias 2	D11
TMX2	2.08E-10	0.360739	0.327	0.149	5.82E-06	Euploid	HPCs	D11
TMX2	6.04E-07	0.446306	0.392	0.306	0.0169404	T21	MK	D11
TMX2	3.04E-26	0.708586	0.371	0.218	8.54E-22	Euploid	MK	D11
TMX2	1.16E-07	0.337822	0.385	0.309	0.00324181	Euploid	Myeloid	D11
TMX3	5.79E-14	0.649765	0.255	0.161	1.62E-09	Euploid	MK	D11
TNFAIP8	6.08E-15	-0.508703	0.194	0.317	1.71E-10	T21	Ery	D7
TNFAIP8	1.17E-06	0.619301	0.367	0.269	0.032846	Euploid	HPC - Ery bias	D7
TNFAIP8	6.87E-11	-0.317302	0.293	0.418	1.93E-06	T21	HPC - Ery bias	D7
TNFAIP8	1.49E-55	1.05581	0.587	0.421	4.18E-51	Euploid	HPC - MK bias 1	D7
TNFAIP8	4.25E-81	1.04826	0.503	0.297	1.19E-76	Euploid	HPC - MK bias 2	D7
TNFAIP8	8.89E-07	0.804054	0.469	0.318	0.0249268	Euploid	MK	D7
TNFAIP8	3.54E-08	1.17589	0.507	0.31	9.94E-04	Euploid	Myeloid	D7
TNFAIP8	4.22E-09	0.732829	0.266	0.188	1.18E-04	T21	Ery	D11
TNFAIP8	4.71E-22	0.860865	0.636	0.482	1.32E-17	T21	HPC - Ery bias	D11
TNFAIP8	6.88E-30	0.71102	0.723	0.593	1.93E-25	T21	HPC - MK bias 2	D11
TNFAIP8	1.32E-14	0.480158	0.658	0.548	3.70E-10	Euploid	HPC - MK bias 2	D11
TNFAIP8	8.08E-07	0.557235	0.661	0.49	0.0226627	T21	HPCs	D11
TNFAIP8	4.46E-21	0.786519	0.632	0.31	1.25E-16	Euploid	HPCs	D11
TNFAIP8	7.44E-08	0.357746	0.639	0.57	0.00208504	T21	MK	D11
TNFAIP8	1.41E-178	0.869907	0.842	0.62	3.95E-174	T21	Myeloid	D11
TNFAIP8	6.67E-23	0.514537	0.666	0.562	1.87E-18	Euploid	Myeloid	D11
TNFRSF14	5.52E-07	0.496519	0.305	0.223	0.0154856	T21	MK	D11
TNFRSF14	1.33E-14	0.457122	0.359	0.242	3.73E-10	Euploid	MK	D11
TNFRSF1A	4.63E-18	0.957239	0.299	0.115	1.30E-13	Euploid	Ery	D7
TNFRSF1A	2.77E-18	0.869095	0.323	0.151	7.77E-14	Euploid	HPC - Ery bias	D7
TNFRSF1A	9.88E-44	0.619063	0.305	0.162	2.77E-39	Euploid	HPC - MK bias 2	D7
TNFRSF1A	1.79E-07	0.816519	0.32	0.137	0.00502212	Euploid	Myeloid	D7
TNFRSF1A	2.80E-07	0.629228	0.258	0.169	0.00784018	T21	HPC - Ery bias	D11
TNFRSF1A	5.62E-07	0.919056	0.281	0.158	0.0157544	Euploid	HPC - Ery bias	D11
TNFRSF1A	3.49E-13	0.72684	0.298	0.177	9.78E-09	Euploid	HPC - MK bias 1	D11
TNFRSF1A	1.96E-17	0.87009	0.299	0.17	5.49E-13	Euploid	HPC - MK bias 2	D11
TNFRSF1A	3.30E-11	0.736061	0.277	0.172	9.26E-07	T21	MK	D11
TNFRSF1A	1.25E-97	1.95729	0.347	0.096	3.51E-93	Euploid	MK	D11
TNFRSF1A	1.38E-29	-0.644105	0.234	0.344	3.86E-25	T21	Myeloid	D11
TNFRSF1B	2.02E-67	1.57997	0.261	0.064	5.67E-63	Euploid	HPCs	D7
TNFRSF1B	9.59E-51	-0.938783	0.175	0.315	2.69E-46	T21	Myeloid	D11
TNFSF10	8.15E-18	-0.469544	0.213	0.298	2.29E-13	T21	Myeloid	D11
TNIK	1.99E-08	0.462127	0.68	0.518	5.59E-04	Euploid	Ery	D7
TNIK	5.56E-15	0.590547	0.712	0.545	1.56E-10	Euploid	HPC - Ery bias	D7
TNIK	4.68E-56	0.774031	0.811	0.582	1.31E-51	Euploid	HPCs	D7
TNIK	1.28E-48	0.959127	0.601	0.388	3.60E-44	T21	Ery	D11
TNIK	4.35E-07	0.450067	0.726	0.585	0.0121981	Euploid	HPC - Ery bias	D11
TNIK	1.22E-38	-0.701981	0.819	0.893	3.42E-34	Euploid	HPC - MK bias 1	D11
TNIK	1.79E-21	-0.607794	0.663	0.759	5.01E-17	Euploid	HPC - MK bias 2	D11
TNIK	4.35E-09	0.538593	0.521	0.314	1.22E-04	T21	HPCs	D11
TNIK	4.15E-34	-1.8055	0.24	0.562	1.16E-29	Euploid	HPCs	D11
TNIK	5.70E-22	-0.401448	0.877	0.914	1.60E-17	T21	MK	D11
TNIK	1.74E-59	-0.623489	0.862	0.905	4.88E-55	Euploid	MK	D11
TNIK	6.57E-166	1.29037	0.522	0.224	1.84E-161	T21	Myeloid	D11
TNIP1	5.86E-42	0.902972	0.285	0.11	1.64E-37	Euploid	HPCs	D7
TNIP1	4.02E-12	0.723367	0.284	0.179	1.13E-07	Euploid	HPC - MK bias 2	D11
TNIP2	3.07E-07	0.569509	0.258	0.182	0.0086215	Euploid	HPC - MK bias 2	D11
TNIP2	7.02E-07	0.559753	0.275	0.197	0.0196692	T21	MK	D11
TNIP2	4.66E-22	0.691764	0.29	0.163	1.31E-17	Euploid	MK	D11
TNKS	1.99E-21	-0.734554	0.172	0.313	5.59E-17	T21	Ery	D7
TNKS	4.22E-07	0.341792	0.36	0.241	0.0118416	Euploid	HPC - Ery bias	D7
TNKS	2.14E-26	-0.929136	0.153	0.314	6.01E-22	T21	HPC - Ery bias	D7
TNKS	1.07E-38	-0.811884	0.239	0.442	3.01E-34	T21	HPC - MK bias 1	D7
TNKS	1.26E-59	-0.817924	0.17	0.325	3.54E-55	T21	HPC - MK bias 2	D7
TNKS	1.19E-07	-0.943633	0.149	0.32	0.00335026	T21	Myeloid	D7
TNKS	1.67E-09	-0.495658	0.322	0.425	4.69E-05	Euploid	HPC - MK bias 2	D11
TNKS2	7.41E-15	-0.627412	0.147	0.255	2.08E-10	T21	Ery	D7
TNKS2	1.09E-11	-0.67841	0.195	0.307	3.07E-07	Euploid	HPC - MK bias 2	D11
TNKS2	6.24E-11	-0.390895	0.22	0.283	1.75E-06	T21	Myeloid	D11
TNNI3	3.88E-13	-1.94105	0.093	0.303	1.09E-08	Euploid	HPC - Ery bias	D11
TNNI3	9.94E-49	-2.71201	0.066	0.305	2.79E-44	Euploid	HPC - MK bias 1	D11
TNNI3	6.54E-61	-3.33368	0.036	0.278	1.83E-56	Euploid	HPC - MK bias 2	D11
TNNI3	2.50E-206	-4.54963	0.041	0.562	7.00E-202	T21	MK	D11
TNNI3	2.67E-191	-5.34155	0.023	0.471	7.48E-187	Euploid	MK	D11
TNNT1	5.07E-11	0.87509	0.26	0.121	1.42E-06	Euploid	Ery	D7
TNNT1	1.24E-14	0.64373	0.342	0.288	3.47E-10	T21	HPC - MK bias 2	D7
TNNT1	2.54E-54	2.45266	0.298	0.058	7.13E-50	T21	HPC - Ery bias	D11
TNNT1	3.08E-11	0.765813	0.288	0.18	8.63E-07	T21	HPC - MK bias 1	D11
TNNT1	8.57E-44	1.64957	0.33	0.121	2.40E-39	T21	HPC - MK bias 2	D11
TNNT1	8.20E-144	1.96641	0.321	0.087	2.30E-139	T21	Myeloid	D11
TNPO1	6.06E-31	-0.65159	0.221	0.42	1.70E-26	T21	Ery	D7
TNPO1	3.79E-45	-0.87718	0.214	0.469	1.06E-40	T21	HPC - Ery bias	D7
TNPO1	1.25E-23	-0.411909	0.338	0.521	3.50E-19	T21	HPC - MK bias 1	D7
TNPO1	7.00E-11	-0.445726	0.408	0.483	1.96E-06	Euploid	HPC - MK bias 1	D7
TNPO1	1.00E-79	-0.652483	0.254	0.469	2.81E-75	T21	HPC - MK bias 2	D7
TNPO1	2.23E-10	-0.7467	0.259	0.511	6.26E-06	T21	Myeloid	D7
TNPO1	1.28E-08	0.302939	0.368	0.277	3.59E-04	Euploid	MK	D11
TNPO3	6.82E-16	-0.560001	0.194	0.32	1.91E-11	T21	Ery	D7
TNPO3	1.95E-09	-0.394047	0.215	0.316	5.46E-05	T21	HPC - Ery bias	D7
TNPO3	7.10E-23	-0.336273	0.214	0.316	1.99E-18	T21	HPC - MK bias 2	D7
TNPO3	2.01E-11	0.367524	0.431	0.216	5.65E-07	Euploid	HPCs	D11
TNPO3	1.34E-08	-0.267916	0.397	0.454	3.76E-04	T21	Myeloid	D11
TNRC18	4.63E-30	-0.64961	0.228	0.339	1.30E-25	T21	Myeloid	D11
TNRC6A	3.77E-18	-0.634469	0.382	0.529	1.06E-13	Euploid	HPC - MK bias 2	D11
TNRC6A	1.02E-17	-0.378562	0.378	0.465	2.86E-13	T21	Myeloid	D11
TNRC6B	5.42E-15	-0.269943	0.52	0.667	1.52E-10	T21	HPC - MK bias 1	D7
TNRC6B	4.65E-31	-0.29338	0.385	0.537	1.30E-26	T21	HPC - MK bias 2	D7
TNRC6B	1.55E-08	-0.419311	0.589	0.651	4.34E-04	Euploid	HPC - MK bias 1	D11
TNRC6B	5.37E-30	-0.786669	0.438	0.614	1.51E-25	Euploid	HPC - MK bias 2	D11
TNRC6B	2.76E-09	-0.398292	0.481	0.576	7.73E-05	T21	MK	D11
TNRC6B	3.51E-14	-0.457497	0.411	0.506	9.85E-10	Euploid	Myeloid	D11
TNS3	1.09E-195	-2.71461	0.043	0.284	3.06E-191	T21	Myeloid	D11
TOMM20	4.40E-26	0.455405	0.863	0.735	1.23E-21	Euploid	HPC - MK bias 1	D11
TOMM20	6.79E-22	0.362444	0.879	0.808	1.90E-17	Euploid	HPC - MK bias 2	D11
TOMM20	9.28E-71	0.757617	0.79	0.546	2.60E-66	Euploid	MK	D11
TOMM22	2.58E-10	0.334206	0.599	0.433	7.23E-06	Euploid	HPC - Ery bias	D7
TOMM22	1.99E-15	0.351436	0.58	0.478	5.57E-11	Euploid	HPC - MK bias 1	D7
TOMM22	2.58E-50	0.372723	0.669	0.458	7.25E-46	Euploid	HPC - MK bias 2	D7
TOMM22	9.27E-14	0.739335	0.619	0.365	2.60E-09	Euploid	MK	D7
TOMM22	2.30E-13	-0.32159	0.61	0.716	6.45E-09	T21	Ery	D11
TOMM22	5.72E-08	0.31191	0.639	0.535	0.00160389	Euploid	HPC - MK bias 1	D11
TOMM22	1.40E-11	0.344432	0.721	0.632	3.93E-07	Euploid	HPC - MK bias 2	D11
TOMM22	5.23E-16	1.03703	0.314	0.114	1.47E-11	Euploid	HPCs	D11
TOMM22	6.36E-41	0.740731	0.546	0.337	1.78E-36	Euploid	MK	D11
TOMM40	1.06E-13	0.392698	0.482	0.381	2.96E-09	Euploid	HPC - MK bias 1	D7
TOMM40	2.49E-59	0.516002	0.678	0.467	6.98E-55	Euploid	HPC - MK bias 2	D7
TOMM40	6.47E-39	-0.646607	0.535	0.711	1.81E-34	T21	Ery	D11
TOMM40	1.49E-10	-0.369219	0.6	0.711	4.19E-06	T21	HPC - Ery bias	D11
TOMM40	9.94E-08	-0.338131	0.483	0.575	0.00278596	T21	HPC - MK bias 1	D11
TOMM40	6.77E-14	0.458874	0.58	0.433	1.90E-09	Euploid	HPC - MK bias 1	D11
TOMM40	6.50E-24	0.51702	0.735	0.604	1.82E-19	Euploid	HPC - MK bias 2	D11
TOMM40	2.36E-18	0.987557	0.359	0.131	6.62E-14	Euploid	HPCs	D11
TOMM40	2.23E-23	0.655952	0.583	0.403	6.26E-19	T21	MK	D11
TOMM40	1.10E-91	1.33947	0.517	0.223	3.09E-87	Euploid	MK	D11
TOMM40	4.80E-14	0.400571	0.547	0.448	1.35E-09	Euploid	Myeloid	D11
TOMM5	2.98E-22	0.483725	0.841	0.881	8.36E-18	T21	Ery	D7
TOMM5	2.01E-30	0.54687	0.865	0.883	5.65E-26	T21	HPC - Ery bias	D7
TOMM5	8.34E-52	0.772453	0.767	0.709	2.34E-47	T21	HPC - MK bias 1	D7
TOMM5	7.26E-57	0.444364	0.867	0.895	2.04E-52	T21	HPC - MK bias 2	D7
TOMM5	2.51E-23	0.675445	0.865	0.692	7.03E-19	T21	HPCs	D7
TOMM5	3.13E-10	-0.62009	0.46	0.506	8.78E-06	Euploid	HPCs	D7
TOMM5	4.01E-07	0.520539	0.844	0.873	0.0112344	T21	Myeloid	D7
TOMM5	7.82E-22	-0.291633	0.885	0.927	2.19E-17	T21	Ery	D11
TOMM5	2.94E-20	-0.385748	0.743	0.85	8.24E-16	T21	HPC - MK bias 1	D11
TOMM5	1.30E-24	0.362361	0.928	0.869	3.66E-20	Euploid	HPC - MK bias 2	D11
TOMM5	1.12E-09	0.437416	0.695	0.546	3.13E-05	Euploid	HPCs	D11
TOMM5	3.27E-56	0.609801	0.828	0.629	9.18E-52	Euploid	MK	D11
TOMM5	1.14E-14	0.261686	0.804	0.714	3.21E-10	Euploid	Myeloid	D11
TOMM6	5.10E-49	0.337889	0.848	0.672	1.43E-44	Euploid	HPC - MK bias 2	D7
TOMM6	2.16E-23	-0.319936	0.861	0.919	6.06E-19	T21	Ery	D11
TOMM6	3.74E-11	-0.2613	0.801	0.854	1.05E-06	T21	HPC - MK bias 1	D11
TOMM6	2.26E-09	0.328265	0.735	0.608	6.35E-05	Euploid	HPCs	D11
TOMM6	2.70E-69	0.687743	0.84	0.595	7.57E-65	Euploid	MK	D11
TOMM7	5.55E-13	0.349714	0.843	0.906	1.55E-08	T21	Ery	D7
TOMM7	1.77E-11	-0.542777	0.748	0.807	4.97E-07	Euploid	Ery	D7
TOMM7	2.73E-20	0.451211	0.844	0.886	7.65E-16	T21	HPC - Ery bias	D7
TOMM7	1.47E-12	-0.459048	0.79	0.813	4.13E-08	Euploid	HPC - Ery bias	D7
TOMM7	7.14E-16	0.418157	0.79	0.822	2.00E-11	T21	HPC - MK bias 1	D7
TOMM7	5.02E-27	-0.40916	0.741	0.804	1.41E-22	Euploid	HPC - MK bias 1	D7
TOMM7	2.95E-24	0.338554	0.839	0.894	8.27E-20	T21	HPC - MK bias 2	D7
TOMM7	2.29E-24	-0.38171	0.814	0.813	6.42E-20	Euploid	HPC - MK bias 2	D7
TOMM7	1.71E-16	-0.576745	0.666	0.7	4.78E-12	Euploid	HPCs	D7
TOMM7	8.77E-07	-0.590528	0.788	0.854	0.0245789	Euploid	Myeloid	D7
TOMM7	1.70E-43	-0.38548	0.932	0.97	4.75E-39	T21	Ery	D11
TOMM7	5.21E-22	-0.360179	0.907	0.963	1.46E-17	T21	HPC - Ery bias	D11
TOMM7	1.36E-15	-0.513733	0.878	0.944	3.82E-11	Euploid	HPC - Ery bias	D11
TOMM7	3.67E-15	-0.274964	0.867	0.925	1.03E-10	T21	HPC - MK bias 2	D11
TOMM7	1.01E-07	0.291166	0.796	0.774	0.0028214	Euploid	HPCs	D11
TOMM7	6.23E-33	0.431664	0.806	0.637	1.75E-28	Euploid	MK	D11
TOMM7	4.51E-37	-0.258052	0.919	0.942	1.26E-32	T21	Myeloid	D11
TOMM70	7.08E-13	0.503562	0.295	0.197	1.99E-08	Euploid	MK	D11
TOP1	3.86E-74	0.803804	0.879	0.87	1.08E-69	T21	Ery	D7
TOP1	3.42E-78	0.85252	0.885	0.888	9.58E-74	T21	HPC - Ery bias	D7
TOP1	2.05E-80	0.701766	0.901	0.902	5.76E-76	T21	HPC - MK bias 1	D7
TOP1	3.59E-210	0.793485	0.917	0.897	1.01E-205	T21	HPC - MK bias 2	D7
TOP1	2.80E-33	0.728056	0.917	0.852	7.84E-29	T21	HPCs	D7
TOP1	1.42E-15	0.569243	0.935	0.958	3.98E-11	T21	MK	D7
TOP1	3.09E-23	0.915956	0.879	0.863	8.66E-19	T21	Myeloid	D7
TOP1	1.11E-45	-0.489133	0.936	0.937	3.11E-41	Euploid	MK	D11
TOP1MT	1.36E-39	1.28877	0.318	0.143	3.82E-35	T21	Ery	D11
TOP2A	9.02E-11	-0.97968	0.186	0.366	2.53E-06	Euploid	Ery	D7
TOP2A	3.86E-18	-1.36716	0.151	0.323	1.08E-13	Euploid	HPC - Ery bias	D7
TOP2A	2.01E-08	0.581333	0.566	0.589	5.64E-04	T21	HPC - MK bias 2	D7
TOP2A	6.02E-15	0.829689	0.463	0.312	1.69E-10	T21	HPCs	D7
TOP2A	3.38E-75	-2.95771	0.055	0.288	9.49E-71	Euploid	HPCs	D7
TOP2A	1.06E-36	1.39677	0.878	0.644	2.98E-32	T21	MK	D7
TOP2A	2.33E-07	-0.808513	0.201	0.356	0.00652457	Euploid	MK	D7
TOP2A	1.31E-20	-0.591583	0.49	0.654	3.68E-16	Euploid	HPC - MK bias 2	D11
TOP2A	1.42E-15	0.487351	0.645	0.494	3.98E-11	T21	MK	D11
TOP2B	2.02E-36	-0.720805	0.21	0.424	5.65E-32	T21	Ery	D7
TOP2B	2.71E-08	0.423079	0.488	0.357	7.61E-04	Euploid	HPC - Ery bias	D7
TOP2B	5.48E-54	-0.898649	0.231	0.516	1.54E-49	T21	HPC - Ery bias	D7
TOP2B	4.82E-58	-0.732225	0.347	0.625	1.35E-53	T21	HPC - MK bias 1	D7
TOP2B	7.45E-76	-0.619007	0.244	0.452	2.09E-71	T21	HPC - MK bias 2	D7
TOP2B	3.40E-25	0.337556	0.519	0.31	9.55E-21	Euploid	HPCs	D7
TOP2B	5.01E-28	-0.340496	0.26	0.511	1.41E-23	T21	HPCs	D7
TOP2B	2.40E-14	-0.900137	0.229	0.521	6.72E-10	T21	Myeloid	D7
TOP2B	8.77E-14	0.636116	0.406	0.298	2.46E-09	T21	Ery	D11
TOP2B	2.51E-11	0.450309	0.682	0.581	7.03E-07	T21	HPC - Ery bias	D11
TOP2B	6.14E-08	0.358939	0.673	0.617	0.00172182	T21	HPC - MK bias 1	D11
TOP2B	2.02E-08	0.278307	0.43	0.243	5.67E-04	Euploid	HPCs	D11
TOP2B	8.39E-14	0.477127	0.603	0.488	2.35E-09	T21	MK	D11
TOP2B	1.24E-15	0.399449	0.562	0.428	3.47E-11	Euploid	MK	D11
TOP2B	6.48E-16	0.314919	0.559	0.48	1.82E-11	T21	Myeloid	D11
TOPBP1	1.21E-08	0.522128	0.399	0.333	3.39E-04	T21	HPC - MK bias 1	D7
TOPBP1	5.16E-10	-0.418617	0.38	0.491	1.45E-05	Euploid	HPC - MK bias 2	D11
TOPBP1	2.16E-12	0.47955	0.375	0.17	6.07E-08	Euploid	HPCs	D11
TOPBP1	8.12E-07	0.386303	0.439	0.355	0.0227727	T21	MK	D11
TOPBP1	2.04E-18	0.546451	0.391	0.259	5.71E-14	Euploid	MK	D11
TOPORS	5.52E-12	-0.497151	0.19	0.295	1.55E-07	T21	Ery	D7
TOPORS	4.55E-11	-0.51994	0.185	0.287	1.28E-06	T21	HPC - Ery bias	D7
TOPORS	4.47E-08	0.441452	0.261	0.189	0.00125463	Euploid	MK	D11
TOR1A	1.06E-06	0.569217	0.268	0.192	0.029768	T21	MK	D11
TOR1A	1.82E-23	0.922036	0.253	0.133	5.10E-19	Euploid	MK	D11
TOX	6.53E-21	-0.926466	0.149	0.25	1.83E-16	Euploid	Myeloid	D11
TOX4	2.26E-10	0.459332	0.255	0.18	6.33E-06	Euploid	HPC - MK bias 1	D7
TOX4	1.54E-30	0.594709	0.254	0.107	4.31E-26	Euploid	HPCs	D7
TP53	1.45E-07	-1.15411	0.119	0.271	0.00406394	T21	Myeloid	D7
TP53BP1	6.03E-20	-0.698077	0.166	0.291	1.69E-15	T21	HPC - MK bias 1	D7
TP53BP2	2.52E-11	-0.467057	0.17	0.268	7.08E-07	T21	Ery	D7
TP53BP2	5.17E-07	0.31954	0.31	0.236	0.0145091	Euploid	MK	D11
TP53RK	2.71E-08	0.667146	0.301	0.227	7.61E-04	T21	Ery	D7
TP53RK	1.27E-08	0.697532	0.293	0.214	3.57E-04	T21	HPC - Ery bias	D7
TP53RK	3.73E-07	0.552647	0.272	0.212	0.0104481	T21	HPC - MK bias 1	D7
TP53RK	2.78E-22	0.69354	0.293	0.21	7.80E-18	T21	HPC - MK bias 2	D7
TP53RK	3.50E-16	0.804162	0.335	0.196	9.80E-12	Euploid	HPC - MK bias 1	D11
TP53RK	1.75E-08	0.575597	0.328	0.243	4.91E-04	T21	HPC - MK bias 2	D11
TP53RK	8.49E-12	0.664813	0.331	0.224	2.38E-07	Euploid	HPC - MK bias 2	D11
TP53RK	1.08E-15	0.80242	0.356	0.221	3.02E-11	T21	MK	D11
TP53RK	2.99E-20	0.70932	0.297	0.175	8.37E-16	Euploid	MK	D11
TP53RK	2.50E-81	1.22065	0.332	0.149	7.01E-77	T21	Myeloid	D11
TPCN1	2.30E-09	-0.682249	0.15	0.257	6.46E-05	T21	HPC - Ery bias	D11
TPGS1	1.54E-06	0.796439	0.26	0.155	0.0430973	Euploid	Ery	D7
TPGS2	7.05E-09	0.338452	0.383	0.291	1.98E-04	Euploid	MK	D11
TPI1	4.63E-11	0.306836	0.905	0.966	1.30E-06	T21	Ery	D7
TPI1	6.61E-67	0.363013	0.957	0.921	1.85E-62	Euploid	HPC - MK bias 2	D7
TPI1	3.98E-33	0.321885	0.99	0.973	1.12E-28	Euploid	HPC - MK bias 2	D11
TPI1	3.53E-17	0.481276	0.897	0.874	9.90E-13	Euploid	HPCs	D11
TPI1	1.73E-20	0.26874	0.988	0.955	4.84E-16	T21	MK	D11
TPI1	4.04E-95	0.577631	0.984	0.871	1.13E-90	Euploid	MK	D11
TPM1	9.68E-33	-0.722361	0.745	0.849	2.71E-28	T21	MK	D11
TPM1	9.04E-57	-1.01703	0.724	0.793	2.53E-52	Euploid	MK	D11
TPM2	4.00E-47	-0.958943	0.179	0.408	1.12E-42	T21	Ery	D7
TPM2	2.20E-25	1.07764	0.567	0.355	6.17E-21	Euploid	HPC - Ery bias	D7
TPM2	1.20E-56	-1.10326	0.209	0.485	3.35E-52	T21	HPC - Ery bias	D7
TPM2	5.85E-57	0.878584	0.662	0.482	1.64E-52	Euploid	HPC - MK bias 1	D7
TPM2	2.69E-59	-0.78349	0.325	0.605	7.56E-55	T21	HPC - MK bias 1	D7
TPM2	1.66E-137	1.01776	0.711	0.439	4.64E-133	Euploid	HPC - MK bias 2	D7
TPM2	8.58E-134	-0.735186	0.336	0.631	2.40E-129	T21	HPC - MK bias 2	D7
TPM2	4.32E-61	0.92751	0.688	0.416	1.21E-56	Euploid	HPCs	D7
TPM2	2.14E-91	-1.74265	0.172	0.57	6.01E-87	T21	HPCs	D7
TPM2	1.50E-45	1.58957	0.847	0.459	4.20E-41	Euploid	MK	D7
TPM2	4.74E-18	-0.94455	0.382	0.755	1.33E-13	T21	MK	D7
TPM2	1.12E-14	1.24621	0.676	0.39	3.13E-10	Euploid	Myeloid	D7
TPM2	7.72E-23	-1.12173	0.261	0.648	2.17E-18	T21	Myeloid	D7
TPM2	1.24E-52	4.53716	0.312	0.015	3.49E-48	Euploid	Ery	D11
TPM2	2.60E-84	3.21179	0.519	0.078	7.30E-80	Euploid	HPC - Ery bias	D11
TPM2	1.78E-22	-0.871617	0.232	0.402	4.98E-18	T21	HPC - MK bias 1	D11
TPM2	1.03E-159	2.46389	0.655	0.167	2.88E-155	Euploid	HPC - MK bias 1	D11
TPM2	1.15E-21	-0.721458	0.28	0.433	3.23E-17	T21	HPC - MK bias 2	D11
TPM2	4.34E-171	2.5548	0.619	0.16	1.22E-166	Euploid	HPC - MK bias 2	D11
TPM2	0	3.07095	0.845	0.193	0	Euploid	MK	D11
TPM2	5.50E-152	-1.53997	0.162	0.42	1.54E-147	T21	Myeloid	D11
TPM3	9.94E-47	-0.470555	0.62	0.902	2.79E-42	T21	Ery	D7
TPM3	1.38E-08	-0.506278	0.832	0.881	3.86E-04	Euploid	Ery	D7
TPM3	3.62E-39	-0.404159	0.729	0.947	1.02E-34	T21	HPC - Ery bias	D7
TPM3	8.00E-53	-0.562885	0.856	0.942	2.24E-48	T21	HPCs	D7
TPM3	4.61E-11	-0.485628	0.734	0.937	1.29E-06	T21	Myeloid	D7
TPM3	3.10E-20	0.52694	0.958	0.893	8.69E-16	Euploid	HPCs	D11
TPM3	5.90E-23	-0.316439	0.964	0.978	1.66E-18	T21	MK	D11
TPM3	9.45E-33	-0.356769	0.971	0.964	2.65E-28	Euploid	MK	D11
TPM4	2.52E-24	-0.480065	0.353	0.549	7.05E-20	T21	Ery	D7
TPM4	1.11E-68	-1.03393	0.365	0.677	3.10E-64	T21	HPC - Ery bias	D7
TPM4	9.40E-77	-0.733825	0.568	0.842	2.64E-72	T21	HPC - MK bias 1	D7
TPM4	9.56E-127	-0.668848	0.507	0.782	2.68E-122	T21	HPC - MK bias 2	D7
TPM4	1.61E-22	0.374141	0.842	0.68	4.51E-18	Euploid	HPCs	D7
TPM4	4.74E-104	-1.29632	0.418	0.835	1.33E-99	T21	HPCs	D7
TPM4	3.27E-11	-0.491847	0.753	0.931	9.18E-07	T21	MK	D7
TPM4	5.95E-08	-0.495506	0.904	0.884	0.001667	Euploid	MK	D7
TPM4	9.61E-24	-1.11373	0.354	0.75	2.69E-19	T21	Myeloid	D7
TPM4	1.79E-14	3.05921	0.312	0.056	5.03E-10	Euploid	Ery	D11
TPM4	1.13E-11	0.514264	0.503	0.359	3.16E-07	T21	HPC - Ery bias	D11
TPM4	1.07E-35	1.47114	0.696	0.344	2.99E-31	Euploid	HPC - Ery bias	D11
TPM4	1.00E-18	0.387562	0.855	0.724	2.81E-14	Euploid	HPC - MK bias 1	D11
TPM4	7.75E-91	0.985456	0.868	0.58	2.17E-86	Euploid	HPC - MK bias 2	D11
TPM4	5.33E-110	-1.01544	0.929	0.971	1.49E-105	T21	MK	D11
TPM4	2.96E-102	-0.902472	0.969	0.969	8.31E-98	Euploid	MK	D11
TPM4	6.03E-09	-0.287285	0.581	0.61	1.69E-04	T21	Myeloid	D11
TPP2	2.29E-29	-0.793455	0.205	0.383	6.42E-25	T21	Ery	D7
TPP2	2.15E-31	-0.771573	0.223	0.427	6.03E-27	T21	HPC - Ery bias	D7
TPP2	1.24E-38	-0.390812	0.299	0.456	3.47E-34	T21	HPC - MK bias 2	D7
TPP2	3.18E-09	0.669867	0.574	0.396	8.91E-05	Euploid	HPC - Ery bias	D11
TPR	4.66E-52	0.581994	0.826	0.603	1.31E-47	Euploid	MK	D11
TPRKB	2.84E-16	0.415761	0.508	0.373	7.95E-12	Euploid	MK	D11
TPST2	5.12E-29	-0.662627	0.23	0.42	1.44E-24	T21	Ery	D7
TPST2	4.82E-18	0.724172	0.494	0.295	1.35E-13	Euploid	HPC - Ery bias	D7
TPST2	4.17E-15	-0.440557	0.308	0.455	1.17E-10	T21	HPC - Ery bias	D7
TPST2	4.61E-12	0.346986	0.537	0.451	1.29E-07	Euploid	HPC - MK bias 1	D7
TPST2	8.81E-23	-0.410971	0.377	0.551	2.47E-18	T21	HPC - MK bias 1	D7
TPST2	1.03E-24	0.270296	0.412	0.281	2.89E-20	Euploid	HPC - MK bias 2	D7
TPST2	8.40E-09	0.724533	0.558	0.373	2.36E-04	Euploid	MK	D7
TPST2	5.78E-07	-0.444185	0.401	0.496	0.0162054	T21	HPC - Ery bias	D11
TPST2	1.57E-12	-0.402132	0.54	0.664	4.40E-08	T21	HPC - MK bias 1	D11
TPST2	1.10E-11	-0.443809	0.639	0.708	3.09E-07	Euploid	HPC - MK bias 1	D11
TPST2	3.43E-24	-0.636264	0.451	0.617	9.61E-20	Euploid	HPC - MK bias 2	D11
TPST2	3.49E-12	-0.379561	0.739	0.792	9.80E-08	T21	MK	D11
TPST2	1.28E-70	-0.871172	0.642	0.78	3.59E-66	Euploid	MK	D11
TPST2	2.99E-18	0.548154	0.258	0.178	8.38E-14	T21	Myeloid	D11
TPT1	2.35E-29	0.494654	0.993	0.995	6.60E-25	Euploid	HPCs	D11
TPT1	9.23E-53	-0.293964	1	1	2.59E-48	T21	MK	D11
TPT1-AS1	7.93E-58	1.2456	0.304	0.099	2.22E-53	Euploid	HPCs	D7
TPX2	5.27E-07	0.948741	0.3	0.256	0.0147747	T21	HPC - MK bias 1	D7
TPX2	5.31E-20	0.690855	0.55	0.54	1.49E-15	T21	HPC - MK bias 2	D7
TPX2	4.73E-12	0.265751	0.397	0.31	1.33E-07	Euploid	HPC - MK bias 2	D7
TPX2	1.40E-06	0.898228	0.354	0.29	0.0393597	T21	HPCs	D7
TPX2	9.40E-24	1.22861	0.821	0.611	2.63E-19	T21	MK	D7
TPX2	9.07E-14	0.48366	0.695	0.611	2.54E-09	T21	HPC - MK bias 2	D11
TPX2	3.84E-07	-0.307222	0.478	0.575	0.0107686	Euploid	HPC - MK bias 2	D11
TPX2	6.42E-18	0.83363	0.363	0.133	1.80E-13	Euploid	HPCs	D11
TPX2	3.77E-23	0.71078	0.648	0.481	1.06E-18	T21	MK	D11
TPX2	2.56E-16	0.354405	0.471	0.327	7.16E-12	Euploid	MK	D11
TPX2	2.30E-19	0.393815	0.574	0.487	6.44E-15	T21	Myeloid	D11
TRA2A	1.27E-46	-0.827936	0.241	0.487	3.55E-42	T21	Ery	D7
TRA2A	8.77E-59	-1.1616	0.202	0.476	2.46E-54	T21	HPC - Ery bias	D7
TRA2A	8.39E-65	-0.870978	0.291	0.575	2.35E-60	T21	HPC - MK bias 1	D7
TRA2A	4.57E-123	-0.931788	0.242	0.499	1.28E-118	T21	HPC - MK bias 2	D7
TRA2A	2.06E-27	-0.33416	0.287	0.543	5.77E-23	T21	HPCs	D7
TRA2A	3.40E-16	-1.24199	0.194	0.486	9.53E-12	T21	Myeloid	D7
TRA2A	6.79E-08	0.395059	0.473	0.396	0.00190372	T21	Ery	D11
TRA2A	1.90E-08	-0.327547	0.496	0.596	5.33E-04	Euploid	HPC - MK bias 2	D11
TRA2A	1.03E-13	0.430773	0.576	0.299	2.88E-09	Euploid	HPCs	D11
TRA2A	1.17E-08	-0.257258	0.421	0.475	3.27E-04	T21	Myeloid	D11
TRA2B	1.64E-17	-0.283328	0.45	0.65	4.60E-13	T21	Ery	D7
TRA2B	6.93E-18	-0.257774	0.435	0.625	1.94E-13	T21	HPC - MK bias 1	D7
TRA2B	4.56E-27	-0.651206	0.647	0.772	1.28E-22	Euploid	HPC - MK bias 1	D11
TRA2B	1.60E-41	-0.655979	0.701	0.832	4.48E-37	Euploid	HPC - MK bias 2	D11
TRABD	1.01E-07	0.721994	0.255	0.139	0.00283552	Euploid	Ery	D7
TRABD	2.38E-12	-0.637261	0.149	0.25	6.68E-08	T21	HPC - Ery bias	D7
TRABD	5.98E-22	0.374831	0.253	0.156	1.68E-17	Euploid	HPC - MK bias 2	D7
TRABD	4.11E-07	-1.02705	0.162	0.32	0.0115326	T21	Myeloid	D7
TRAF3	1.50E-115	2.01354	0.433	0.115	4.19E-111	Euploid	HPCs	D7
TRAF3	1.73E-49	-1.54163	0.085	0.322	4.84E-45	T21	HPCs	D7
TRAF3	7.26E-48	1.71714	0.332	0.107	2.03E-43	Euploid	HPC - MK bias 1	D11
TRAF3	3.18E-61	1.74353	0.373	0.125	8.93E-57	Euploid	HPC - MK bias 2	D11
TRAF3	1.32E-45	1.66608	0.522	0.12	3.69E-41	Euploid	HPCs	D11
TRAF3	4.21E-58	1.05131	0.534	0.307	1.18E-53	Euploid	Myeloid	D11
TRAF3IP2-AS1	6.72E-22	-0.685847	0.172	0.318	1.88E-17	T21	Ery	D7
TRAF3IP2-AS1	7.49E-15	-0.582576	0.187	0.311	2.10E-10	T21	HPC - Ery bias	D7
TRAF3IP2-AS1	8.44E-21	-0.397425	0.222	0.317	2.37E-16	T21	HPC - MK bias 2	D7
TRAF3IP2-AS1	7.78E-07	-1.06518	0.142	0.272	0.0218262	T21	HPCs	D11
TRAF3IP3	1.21E-17	0.4268	0.359	0.27	3.38E-13	T21	Myeloid	D11
TRAK1	3.34E-09	0.299805	0.395	0.208	9.36E-05	Euploid	HPCs	D11
TRAK1	6.40E-16	-0.425075	0.292	0.372	1.79E-11	T21	Myeloid	D11
TRAK2	5.10E-15	-0.802603	0.21	0.365	1.43E-10	T21	HPC - Ery bias	D11
TRAK2	3.59E-07	-1.10408	0.141	0.286	0.0100696	Euploid	HPC - Ery bias	D11
TRAM1	2.24E-12	0.62535	0.318	0.134	6.28E-08	Euploid	HPCs	D11
TRANK1	1.18E-27	-0.980828	0.183	0.308	3.32E-23	Euploid	HPC - MK bias 1	D7
TRANK1	7.39E-19	0.989964	0.377	0.23	2.07E-14	T21	HPC - MK bias 1	D11
TRANK1	7.62E-13	-0.959399	0.17	0.289	2.14E-08	Euploid	HPC - MK bias 1	D11
TRANK1	1.16E-10	0.647377	0.289	0.191	3.25E-06	T21	HPC - MK bias 2	D11
TRANK1	1.56E-15	-1.0392	0.132	0.251	4.38E-11	Euploid	HPC - MK bias 2	D11
TRANK1	1.24E-26	0.68543	0.282	0.182	3.48E-22	T21	Myeloid	D11
TRAP1	1.40E-27	-0.497221	0.321	0.531	3.92E-23	T21	Ery	D7
TRAP1	7.45E-21	-0.44746	0.297	0.484	2.09E-16	T21	HPC - Ery bias	D7
TRAP1	1.14E-24	-0.485644	0.259	0.435	3.20E-20	T21	HPC - MK bias 1	D7
TRAP1	4.55E-66	-0.517138	0.285	0.49	1.28E-61	T21	HPC - MK bias 2	D7
TRAP1	7.52E-12	-0.496333	0.319	0.445	2.11E-07	T21	HPC - MK bias 1	D11
TRAP1	5.79E-08	0.423735	0.414	0.311	0.00162329	Euploid	HPC - MK bias 1	D11
TRAP1	1.63E-06	0.316733	0.468	0.38	0.0457801	Euploid	HPC - MK bias 2	D11
TRAP1	4.63E-10	0.533758	0.274	0.12	1.30E-05	Euploid	HPCs	D11
TRAP1	1.99E-15	0.672023	0.431	0.292	5.58E-11	T21	MK	D11
TRAP1	1.06E-53	1.31563	0.335	0.14	2.98E-49	Euploid	MK	D11
TRAP1	3.85E-08	0.345984	0.358	0.278	0.00107848	Euploid	Myeloid	D11
TRAPPC1	7.14E-12	0.446672	0.427	0.264	2.00E-07	Euploid	HPC - Ery bias	D7
TRAPPC1	3.06E-33	0.380615	0.401	0.254	8.59E-29	Euploid	HPC - MK bias 2	D7
TRAPPC1	8.52E-08	-0.462099	0.475	0.525	0.00238884	Euploid	MK	D11
TRAPPC10	1.33E-14	0.567764	0.448	0.35	3.74E-10	T21	HPC - MK bias 1	D7
TRAPPC10	1.18E-26	0.665886	0.363	0.269	3.31E-22	T21	HPC - MK bias 2	D7
TRAPPC10	2.24E-18	0.312473	0.279	0.187	6.27E-14	Euploid	HPC - MK bias 2	D7
TRAPPC10	1.98E-37	0.642624	0.328	0.143	5.55E-33	Euploid	HPCs	D7
TRAPPC10	1.31E-09	0.475174	0.377	0.285	3.67E-05	T21	Ery	D11
TRAPPC10	2.30E-16	0.726479	0.47	0.332	6.44E-12	T21	HPC - MK bias 1	D11
TRAPPC10	6.90E-18	0.68035	0.448	0.309	1.93E-13	T21	HPC - MK bias 2	D11
TRAPPC10	1.28E-22	0.848969	0.453	0.285	3.59E-18	T21	MK	D11
TRAPPC10	3.29E-15	0.452062	0.401	0.277	9.22E-11	Euploid	MK	D11
TRAPPC10	1.28E-19	0.424134	0.432	0.337	3.59E-15	T21	Myeloid	D11
TRAPPC2L	2.19E-40	0.407534	0.445	0.274	6.13E-36	Euploid	HPC - MK bias 2	D7
TRAPPC2L	4.51E-07	-0.2627	0.476	0.561	0.0126416	T21	Ery	D11
TRAPPC2L	5.95E-15	0.785046	0.296	0.106	1.67E-10	Euploid	HPCs	D11
TRAPPC2L	9.71E-08	0.34643	0.3	0.223	0.00272284	Euploid	MK	D11
TRAPPC3	3.40E-08	0.398578	0.272	0.204	9.54E-04	Euploid	HPC - MK bias 1	D7
TRAPPC3	1.11E-37	0.461377	0.306	0.169	3.11E-33	Euploid	HPC - MK bias 2	D7
TRAPPC3	8.10E-16	0.395748	0.413	0.282	2.27E-11	Euploid	MK	D11
TRAPPC4	6.92E-07	0.338722	0.26	0.2	0.0194022	Euploid	HPC - MK bias 1	D7
TRAPPC4	1.22E-25	0.350306	0.356	0.233	3.41E-21	Euploid	HPC - MK bias 2	D7
TRAPPC4	9.05E-08	0.251447	0.392	0.303	0.0025385	Euploid	MK	D11
TRAPPC5	1.69E-08	0.449497	0.465	0.292	4.74E-04	Euploid	Ery	D7
TRAPPC5	1.93E-09	0.350916	0.501	0.348	5.40E-05	Euploid	HPC - Ery bias	D7
TRAPPC5	7.19E-12	-0.343227	0.252	0.401	2.02E-07	T21	HPCs	D7
TRAPPC5	1.03E-06	0.310959	0.575	0.5	0.0290004	Euploid	HPC - MK bias 2	D11
TRAPPC5	1.63E-25	1.26654	0.412	0.133	4.56E-21	Euploid	HPCs	D11
TRAPPC5	2.14E-13	-0.589549	0.508	0.576	6.01E-09	Euploid	MK	D11
TRAPPC6A	6.21E-11	0.681727	0.381	0.212	1.74E-06	Euploid	Ery	D7
TRAPPC6A	2.99E-08	0.47303	0.375	0.252	8.39E-04	Euploid	HPC - Ery bias	D7
TRAPPC6A	1.29E-19	0.319703	0.348	0.242	3.62E-15	Euploid	HPC - MK bias 2	D7
TRAPPC6A	5.27E-28	0.515555	0.35	0.179	1.48E-23	Euploid	HPCs	D7
TRAPPC6A	9.19E-13	-0.668178	0.16	0.283	2.58E-08	T21	HPCs	D7
TRAPPC6A	1.08E-09	0.577554	0.319	0.224	3.02E-05	T21	HPC - MK bias 2	D11
TRAPPC8	1.28E-07	-0.337802	0.218	0.267	0.00358826	T21	Myeloid	D11
TRAPPC9	6.44E-13	-0.396738	0.22	0.339	1.80E-08	T21	Ery	D7
TRAPPC9	7.12E-08	-0.28784	0.247	0.342	0.0019962	T21	HPC - Ery bias	D7
TRAPPC9	1.79E-49	0.735131	0.453	0.206	5.02E-45	Euploid	HPCs	D7
TRDC	2.24E-74	1.257	0.255	0.095	6.27E-70	T21	Myeloid	D11
TREM2	1.63E-10	1.1598	0.325	0.135	4.56E-06	Euploid	MK	D7
TREM2	1.28E-24	4.02826	0.32	0.018	3.58E-20	Euploid	Myeloid	D7
TREM2	1.52E-46	1.99909	0.311	0.092	4.27E-42	T21	MK	D11
TREML1	1.45E-33	-1.15987	0.313	0.508	4.07E-29	T21	MK	D11
TREML1	2.39E-16	-0.81576	0.494	0.561	6.69E-12	Euploid	MK	D11
TRERF1	5.71E-27	1.04472	0.275	0.152	1.60E-22	Euploid	HPC - MK bias 1	D7
TRERF1	4.97E-14	2.37849	0.313	0.077	1.39E-09	Euploid	Myeloid	D7
TRERF1	1.32E-12	0.935543	0.314	0.19	3.69E-08	T21	HPC - Ery bias	D11
TRERF1	9.66E-27	0.877328	0.54	0.362	2.71E-22	T21	HPC - MK bias 1	D11
TRERF1	1.36E-21	0.773572	0.448	0.294	3.81E-17	T21	HPC - MK bias 2	D11
TRERF1	1.26E-08	0.575722	0.355	0.266	3.55E-04	Euploid	HPC - MK bias 2	D11
TRERF1	3.53E-35	1.39696	0.514	0.16	9.90E-31	Euploid	HPCs	D11
TRERF1	2.52E-17	0.893458	0.291	0.155	7.07E-13	T21	MK	D11
TRERF1	3.21E-55	0.460426	0.682	0.518	9.00E-51	T21	Myeloid	D11
TRERF1	1.69E-10	0.417012	0.524	0.443	4.75E-06	Euploid	Myeloid	D11
TRG-AS1	3.88E-13	-1.91581	0.073	0.284	1.09E-08	T21	MK	D7
TRG-AS1	2.74E-21	-1.18162	0.12	0.258	7.67E-17	T21	MK	D11
TRGC1	3.85E-32	2.59387	0.256	0.021	1.08E-27	Euploid	HPCs	D11
TRGC1	2.38E-13	0.372216	0.277	0.204	6.68E-09	T21	Myeloid	D11
TRGC1	3.08E-46	1.36158	0.33	0.138	8.62E-42	Euploid	Myeloid	D11
TRIAP1	3.54E-20	0.34922	0.255	0.162	9.92E-16	Euploid	HPC - MK bias 2	D7
TRIAP1	8.76E-14	0.640307	0.386	0.263	2.46E-09	Euploid	HPC - MK bias 2	D11
TRIAP1	8.42E-35	1.11733	0.27	0.123	2.36E-30	Euploid	MK	D11
TRIM13	1.38E-11	-0.770883	0.219	0.325	3.88E-07	T21	MK	D11
TRIM14	6.41E-27	1.41035	0.325	0.072	1.80E-22	Euploid	HPCs	D11
TRIM14	4.52E-42	-0.918141	0.177	0.301	1.27E-37	T21	Myeloid	D11
TRIM14	3.31E-11	0.481389	0.281	0.191	9.29E-07	Euploid	Myeloid	D11
TRIM24	6.71E-14	0.862534	0.608	0.526	1.88E-09	T21	HPCs	D7
TRIM24	1.41E-08	0.691194	0.759	0.673	3.96E-04	T21	MK	D7
TRIM24	9.82E-07	0.457075	0.689	0.574	0.0275447	Euploid	HPC - Ery bias	D11
TRIM24	1.34E-09	0.330529	0.787	0.725	3.76E-05	T21	MK	D11
TRIM24	1.38E-31	0.442239	0.544	0.417	3.86E-27	T21	Myeloid	D11
TRIM25	1.10E-16	1.08494	0.28	0.152	3.08E-12	T21	HPC - MK bias 1	D11
TRIM25	6.49E-16	1.02929	0.265	0.082	1.82E-11	Euploid	HPCs	D11
TRIM28	8.44E-35	-0.430208	0.499	0.769	2.37E-30	T21	Ery	D7
TRIM28	1.66E-26	-0.401252	0.525	0.76	4.65E-22	T21	HPC - Ery bias	D7
TRIM28	3.17E-23	-0.293131	0.476	0.685	8.89E-19	T21	HPC - MK bias 1	D7
TRIM28	3.74E-29	0.293479	0.652	0.488	1.05E-24	Euploid	HPC - MK bias 2	D7
TRIM28	1.53E-64	-0.337748	0.532	0.765	4.29E-60	T21	HPC - MK bias 2	D7
TRIM28	1.12E-34	-0.635741	0.345	0.629	3.14E-30	T21	HPCs	D7
TRIM28	1.67E-09	0.44339	0.366	0.192	4.68E-05	Euploid	HPCs	D11
TRIM28	5.05E-40	0.700782	0.583	0.384	1.41E-35	Euploid	MK	D11
TRIM33	1.62E-10	-0.284448	0.337	0.462	4.55E-06	T21	Ery	D7
TRIM33	9.52E-12	-0.51733	0.381	0.495	2.67E-07	Euploid	HPC - MK bias 2	D11
TRIM33	7.23E-07	0.271341	0.378	0.298	0.0202828	Euploid	MK	D11
TRIM37	1.03E-06	0.526827	0.265	0.207	0.0289086	T21	HPC - MK bias 1	D7
TRIM38	3.41E-07	-0.455692	0.203	0.263	0.00957481	Euploid	Myeloid	D11
TRIM44	1.12E-06	0.467079	0.336	0.207	0.0313792	Euploid	Ery	D7
TRIM44	2.23E-77	-1.98468	0.074	0.312	6.25E-73	T21	Ery	D7
TRIM44	7.04E-07	0.4059	0.312	0.205	0.0197449	Euploid	HPC - Ery bias	D7
TRIM44	2.06E-70	-1.76695	0.088	0.346	5.79E-66	T21	HPC - Ery bias	D7
TRIM44	1.61E-08	0.300119	0.367	0.288	4.50E-04	Euploid	HPC - MK bias 1	D7
TRIM44	1.05E-49	-0.981588	0.173	0.394	2.95E-45	T21	HPC - MK bias 1	D7
TRIM44	9.27E-130	-1.43788	0.109	0.324	2.60E-125	T21	HPC - MK bias 2	D7
TRIM44	5.08E-29	-0.645192	0.115	0.311	1.42E-24	T21	HPCs	D7
TRIM44	1.19E-19	-1.88144	0.084	0.356	3.35E-15	T21	Myeloid	D7
TRIM44	3.60E-16	0.628969	0.298	0.188	1.01E-11	Euploid	MK	D11
TRIM56	9.84E-08	-0.678439	0.192	0.28	0.00275944	Euploid	HPC - MK bias 1	D11
TRIM58	1.17E-28	-1.28363	0.139	0.313	3.27E-24	T21	MK	D11
TRIM6	3.25E-10	2.39234	0.292	0.065	9.12E-06	Euploid	Ery	D11
TRIM6	1.12E-07	0.535225	0.408	0.31	0.00313959	T21	HPC - Ery bias	D11
TRIM71	3.01E-40	-0.936848	0.147	0.263	8.45E-36	T21	Myeloid	D11
TRIM8	9.78E-18	0.669002	0.314	0.211	2.74E-13	Euploid	HPC - MK bias 1	D7
TRIM8	1.41E-20	-0.74091	0.166	0.292	3.96E-16	T21	HPC - MK bias 1	D7
TRIM8	8.08E-14	1.43408	0.347	0.127	2.26E-09	Euploid	MK	D7
TRIM8	3.59E-08	-0.950471	0.157	0.35	0.00100553	T21	MK	D7
TRIM8	1.55E-19	0.987944	0.315	0.169	4.35E-15	T21	MK	D11
TRIM8	6.26E-39	0.97214	0.337	0.163	1.76E-34	Euploid	MK	D11
TRIO	7.65E-23	-0.874073	0.138	0.271	2.14E-18	T21	Ery	D7
TRIO	2.98E-24	-0.914975	0.139	0.289	8.36E-20	T21	HPC - Ery bias	D7
TRIO	5.68E-13	-0.421974	0.267	0.381	1.59E-08	T21	HPC - MK bias 1	D7
TRIO	3.37E-51	-0.819941	0.156	0.293	9.44E-47	T21	HPC - MK bias 2	D7
TRIO	3.70E-09	-1.2018	0.123	0.303	1.04E-04	T21	Myeloid	D7
TRIO	1.44E-10	0.552497	0.527	0.431	4.03E-06	T21	HPC - MK bias 1	D11
TRIO	1.58E-12	0.348865	0.561	0.288	4.44E-08	Euploid	HPCs	D11
TRIO	7.20E-21	-0.346047	0.516	0.595	2.02E-16	T21	Myeloid	D11
TRIP11	1.82E-22	0.289995	0.349	0.189	5.09E-18	Euploid	HPCs	D7
TRIP11	9.46E-15	-0.324164	0.184	0.33	2.65E-10	T21	HPCs	D7
TRIP12	3.73E-20	-0.48286	0.26	0.427	1.05E-15	T21	Ery	D7
TRIP12	1.26E-12	-0.328994	0.306	0.451	3.54E-08	T21	HPC - Ery bias	D7
TRIP12	1.20E-36	-0.381519	0.319	0.468	3.35E-32	T21	HPC - MK bias 2	D7
TRIP12	1.86E-27	0.339223	0.561	0.342	5.20E-23	Euploid	HPCs	D7
TRIP12	2.89E-20	-0.278634	0.318	0.543	8.10E-16	T21	HPCs	D7
TRIP12	2.31E-11	0.252543	0.701	0.583	6.49E-07	Euploid	MK	D11
TRIP6	2.89E-17	0.913674	0.293	0.156	8.10E-13	Euploid	HPC - MK bias 1	D11
TRIP6	1.78E-07	0.546126	0.26	0.181	0.00498124	Euploid	HPC - MK bias 2	D11
TRIP6	1.93E-07	0.609109	0.254	0.174	0.00540063	T21	MK	D11
TRIR	3.93E-26	0.860518	0.547	0.21	1.10E-21	Euploid	HPCs	D11
TRIR	1.15E-10	0.281808	0.824	0.744	3.22E-06	T21	MK	D11
TRIR	1.53E-19	0.299492	0.801	0.656	4.29E-15	Euploid	MK	D11
TRMT10C	9.35E-12	0.526463	0.574	0.521	2.62E-07	T21	HPC - Ery bias	D7
TRMT10C	2.84E-12	0.605265	0.501	0.449	7.96E-08	T21	HPC - MK bias 1	D7
TRMT10C	8.37E-09	0.405372	0.512	0.503	2.35E-04	T21	HPC - MK bias 2	D7
TRMT10C	6.05E-09	0.410733	0.478	0.36	1.70E-04	Euploid	HPC - MK bias 1	D11
TRMT10C	2.80E-18	0.533827	0.582	0.436	7.85E-14	Euploid	HPC - MK bias 2	D11
TRMT10C	5.62E-12	0.722491	0.285	0.118	1.58E-07	Euploid	HPCs	D11
TRMT10C	3.43E-13	0.614672	0.435	0.307	9.61E-09	T21	MK	D11
TRMT10C	6.22E-48	1.13371	0.383	0.187	1.75E-43	Euploid	MK	D11
TRMT11	7.68E-12	-0.441107	0.218	0.326	2.15E-07	T21	Ery	D7
TRMT11	2.45E-07	0.42986	0.344	0.233	0.00687042	Euploid	HPC - Ery bias	D7
TRMT11	7.89E-16	-0.486316	0.204	0.343	2.21E-11	T21	HPC - Ery bias	D7
TRMT11	5.89E-09	-0.251669	0.277	0.374	1.65E-04	T21	HPC - MK bias 1	D7
TRMT11	2.53E-15	-0.264465	0.217	0.299	7.08E-11	T21	HPC - MK bias 2	D7
TRMT11	1.85E-19	0.318253	0.317	0.175	5.18E-15	Euploid	HPCs	D7
TRMT11	1.37E-10	-0.333051	0.288	0.352	3.84E-06	T21	Myeloid	D11
TRMT112	8.48E-12	0.339029	0.354	0.158	2.38E-07	Euploid	HPCs	D11
TRMT112	2.24E-08	0.292712	0.683	0.598	6.28E-04	T21	MK	D11
TRMT112	1.68E-15	0.304623	0.62	0.479	4.72E-11	Euploid	MK	D11
TRMT112	3.05E-26	0.308909	0.708	0.608	8.56E-22	T21	Myeloid	D11
TRMT6	2.07E-09	0.815148	0.28	0.203	5.81E-05	T21	Ery	D7
TRMT6	4.47E-27	1.21696	0.353	0.197	1.25E-22	T21	HPC - Ery bias	D7
TRMT6	2.29E-22	1.0055	0.314	0.196	6.41E-18	T21	HPC - MK bias 1	D7
TRMT6	3.71E-55	1.06385	0.35	0.213	1.04E-50	T21	HPC - MK bias 2	D7
TRMT6	3.75E-11	0.683442	0.327	0.217	1.05E-06	T21	MK	D11
TRMT6	1.69E-36	1.28655	0.251	0.108	4.75E-32	Euploid	MK	D11
TRNT1	1.42E-07	-0.359948	0.18	0.257	0.00397767	T21	Ery	D7
TRNT1	1.10E-25	0.43671	0.435	0.321	3.10E-21	T21	Myeloid	D11
TRPC1	1.93E-08	-0.512984	0.223	0.287	5.43E-04	Euploid	HPC - MK bias 1	D7
TRPC1	6.18E-07	-0.512156	0.236	0.316	0.017341	T21	MK	D11
TRPC4AP	8.38E-12	0.608253	0.404	0.22	2.35E-07	Euploid	Ery	D7
TRPC4AP	5.97E-09	0.487811	0.339	0.211	1.68E-04	Euploid	HPC - Ery bias	D7
TRPC4AP	6.54E-36	0.584099	0.382	0.185	1.83E-31	Euploid	HPCs	D7
TRPC4AP	9.81E-13	0.652243	0.33	0.227	2.75E-08	T21	Ery	D11
TRPC4AP	1.40E-08	0.531785	0.423	0.317	3.91E-04	T21	HPC - Ery bias	D11
TRPC4AP	1.57E-15	0.717696	0.463	0.327	4.39E-11	T21	HPC - MK bias 1	D11
TRPC4AP	6.48E-18	0.641339	0.434	0.289	1.82E-13	T21	HPC - MK bias 2	D11
TRPC4AP	7.03E-40	0.578656	0.486	0.347	1.97E-35	T21	Myeloid	D11
TRPC6	4.08E-49	0.987699	0.402	0.212	1.14E-44	Euploid	HPC - MK bias 1	D7
TRPC6	7.48E-08	-0.412759	0.252	0.351	0.00209798	T21	HPC - MK bias 1	D11
TRPC6	1.69E-06	-0.462153	0.332	0.418	0.0474717	Euploid	HPC - MK bias 1	D11
TRPM7	2.27E-29	-0.734285	0.226	0.41	6.37E-25	T21	Ery	D7
TRPM7	4.14E-16	-0.464945	0.262	0.41	1.16E-11	T21	HPC - Ery bias	D7
TRPM7	1.11E-26	-0.376471	0.257	0.374	3.12E-22	T21	HPC - MK bias 2	D7
TRPM7	1.18E-06	-0.795319	0.205	0.377	0.0331377	T21	Myeloid	D7
TRPM7	1.77E-08	-0.419864	0.479	0.563	4.95E-04	Euploid	HPC - MK bias 1	D11
TRPM7	6.12E-13	-0.474066	0.432	0.555	1.72E-08	Euploid	HPC - MK bias 2	D11
TRPM7	4.35E-13	0.410772	0.424	0.309	1.22E-08	Euploid	MK	D11
TRPS1	1.52E-17	0.795809	0.285	0.085	4.27E-13	Euploid	HPCs	D11
TRPS1	2.65E-20	0.815654	0.25	0.138	7.43E-16	Euploid	MK	D11
TRPS1	1.41E-91	-1.50725	0.121	0.3	3.95E-87	T21	Myeloid	D11
TRRAP	5.83E-17	-0.725064	0.15	0.267	1.63E-12	T21	Ery	D7
TRRAP	1.52E-26	-0.912766	0.134	0.292	4.25E-22	T21	HPC - Ery bias	D7
TRRAP	6.92E-23	-0.552955	0.265	0.422	1.94E-18	T21	HPC - MK bias 1	D7
TRRAP	1.70E-53	-0.807061	0.16	0.301	4.77E-49	T21	HPC - MK bias 2	D7
TRRAP	2.62E-39	0.475699	0.411	0.193	7.35E-35	Euploid	HPCs	D7
TRRAP	5.94E-11	-1.30458	0.112	0.31	1.66E-06	T21	Myeloid	D7
TRRAP	3.74E-07	0.307356	0.315	0.24	0.0104993	Euploid	MK	D11
TSC22D1	1.21E-32	-0.507833	0.555	0.764	3.39E-28	T21	Ery	D7
TSC22D1	3.33E-37	-0.626166	0.514	0.747	9.34E-33	T21	HPC - Ery bias	D7
TSC22D1	2.84E-45	-0.565244	0.507	0.747	7.98E-41	T21	HPC - MK bias 1	D7
TSC22D1	1.01E-76	-0.511097	0.497	0.712	2.84E-72	T21	HPC - MK bias 2	D7
TSC22D1	2.85E-07	-0.301136	0.508	0.549	0.00797989	Euploid	HPCs	D7
TSC22D1	7.26E-46	-0.941316	0.411	0.694	2.04E-41	T21	HPCs	D7
TSC22D1	5.73E-08	-0.764311	0.455	0.641	0.00160607	T21	MK	D7
TSC22D1	3.12E-18	0.511188	0.641	0.518	8.75E-14	T21	Ery	D11
TSC22D1	2.32E-18	1.97842	0.875	0.384	6.51E-14	Euploid	Ery	D11
TSC22D1	2.56E-07	-0.533044	0.548	0.701	0.00717615	Euploid	HPC - Ery bias	D11
TSC22D1	6.60E-32	-0.728687	0.469	0.671	1.85E-27	T21	HPC - MK bias 1	D11
TSC22D1	7.47E-07	-0.375619	0.509	0.584	0.0209455	Euploid	HPC - MK bias 1	D11
TSC22D1	8.20E-21	-0.613435	0.456	0.598	2.30E-16	T21	HPC - MK bias 2	D11
TSC22D1	8.33E-26	-0.713171	0.412	0.586	2.34E-21	Euploid	HPC - MK bias 2	D11
TSC22D1	3.63E-36	-1.17584	0.152	0.29	1.02E-31	Euploid	Myeloid	D11
TSC22D2	3.22E-09	-0.487747	0.224	0.296	9.04E-05	Euploid	HPC - MK bias 1	D7
TSC22D2	1.61E-25	0.425179	0.319	0.161	4.51E-21	Euploid	HPCs	D7
TSC22D2	1.28E-20	-0.439248	0.144	0.309	3.58E-16	T21	HPCs	D7
TSC22D2	6.48E-14	-0.741318	0.197	0.308	1.82E-09	T21	Ery	D11
TSC22D2	1.49E-06	-0.49248	0.189	0.266	0.041681	Euploid	HPC - MK bias 2	D11
TSC22D3	1.05E-22	0.527471	0.297	0.156	2.94E-18	Euploid	HPCs	D7
TSC22D3	1.15E-37	-1.67148	0.233	0.401	3.22E-33	Euploid	MK	D11
TSEN15	1.72E-06	-0.311017	0.21	0.254	0.0481913	T21	Myeloid	D11
TSG101	1.54E-08	-0.836436	0.228	0.444	4.31E-04	T21	MK	D7
TSN	4.82E-32	-1.31627	0.095	0.251	1.35E-27	T21	HPC - Ery bias	D7
TSN	8.35E-38	-1.21185	0.095	0.254	2.34E-33	T21	HPC - MK bias 1	D7
TSN	2.34E-70	-1.08398	0.113	0.263	6.55E-66	T21	HPC - MK bias 2	D7
TSN	7.72E-09	-1.18699	0.099	0.264	2.17E-04	T21	Myeloid	D7
TSN	1.29E-07	0.420695	0.289	0.219	0.00361236	Euploid	Myeloid	D11
TSNAX	5.05E-07	0.513708	0.415	0.335	0.0141598	T21	HPC - MK bias 1	D11
TSNAX	9.37E-23	0.482927	0.411	0.311	2.63E-18	T21	Myeloid	D11
TSPAN14	1.15E-17	1.07701	0.354	0.156	3.24E-13	Euploid	Ery	D7
TSPAN14	1.03E-06	-0.314986	0.188	0.263	0.0287575	T21	Ery	D7
TSPAN14	7.22E-15	0.927182	0.285	0.14	2.02E-10	Euploid	HPC - Ery bias	D7
TSPAN14	3.97E-12	0.524078	0.294	0.209	1.11E-07	Euploid	HPC - MK bias 1	D7
TSPAN14	8.97E-08	-0.585876	0.269	0.36	0.00251539	Euploid	HPC - MK bias 1	D11
TSPAN14	3.38E-21	-0.874089	0.199	0.36	9.47E-17	Euploid	HPC - MK bias 2	D11
TSPAN15	4.03E-40	1.34379	0.254	0.109	1.13E-35	Euploid	HPC - MK bias 1	D7
TSPAN15	1.31E-16	1.23796	0.485	0.218	3.68E-12	Euploid	MK	D7
TSPAN15	4.77E-12	-0.638484	0.21	0.327	1.34E-07	T21	HPC - MK bias 1	D11
TSPAN15	2.43E-15	0.746845	0.298	0.175	6.80E-11	Euploid	HPC - MK bias 2	D11
TSPAN15	2.30E-25	0.47569	0.619	0.446	6.44E-21	Euploid	MK	D11
TSPAN18	1.81E-11	2.40441	0.333	0.075	5.08E-07	Euploid	Ery	D11
TSPAN18	3.92E-37	-1.90528	0.122	0.282	1.10E-32	Euploid	MK	D11
TSPAN32	5.42E-38	1.60419	0.551	0.227	1.52E-33	Euploid	Ery	D7
TSPAN32	6.29E-29	1.06059	0.454	0.212	1.76E-24	Euploid	HPC - Ery bias	D7
TSPAN32	1.15E-14	0.448549	0.476	0.377	3.22E-10	Euploid	HPC - MK bias 1	D7
TSPAN32	7.11E-16	-0.381187	0.27	0.406	1.99E-11	T21	HPC - MK bias 1	D7
TSPAN32	8.25E-36	0.626049	0.342	0.209	2.31E-31	Euploid	HPC - MK bias 2	D7
TSPAN32	4.80E-15	-0.268369	0.242	0.326	1.35E-10	T21	HPC - MK bias 2	D7
TSPAN32	5.89E-48	0.987998	0.339	0.135	1.65E-43	Euploid	HPCs	D7
TSPAN32	3.94E-09	-1.16916	0.168	0.369	1.10E-04	T21	MK	D7
TSPAN32	8.30E-10	1.2567	0.414	0.19	2.33E-05	Euploid	Myeloid	D7
TSPAN32	2.99E-26	0.785015	0.473	0.312	8.38E-22	T21	Ery	D11
TSPAN32	1.09E-09	-0.60458	0.319	0.425	3.05E-05	Euploid	HPC - MK bias 1	D11
TSPAN32	6.97E-23	-0.999076	0.183	0.346	1.95E-18	Euploid	HPC - MK bias 2	D11
TSPAN32	1.11E-14	-0.587645	0.433	0.558	3.12E-10	T21	MK	D11
TSPAN32	1.99E-80	-1.40771	0.362	0.61	5.57E-76	Euploid	MK	D11
TSPAN33	2.47E-17	-0.978717	0.196	0.33	6.93E-13	T21	MK	D11
TSPAN33	6.19E-23	-1.35263	0.201	0.323	1.74E-18	Euploid	MK	D11
TSPAN4	3.73E-08	0.475766	0.306	0.19	0.0010471	Euploid	HPC - Ery bias	D7
TSPAN4	1.32E-07	-0.388465	0.196	0.279	0.00370728	T21	HPC - Ery bias	D7
TSPAN4	5.83E-45	0.513462	0.371	0.211	1.63E-40	Euploid	HPC - MK bias 2	D7
TSPAN4	1.66E-32	0.638831	0.306	0.136	4.64E-28	Euploid	HPCs	D7
TSPAN4	6.70E-11	-0.344637	0.178	0.295	1.88E-06	T21	HPCs	D7
TSPAN4	2.40E-15	0.773261	0.414	0.262	6.72E-11	T21	HPC - Ery bias	D11
TSPAN4	8.10E-08	0.482261	0.429	0.344	0.00226983	T21	HPC - MK bias 1	D11
TSPAN4	4.39E-21	0.710456	0.483	0.333	1.23E-16	T21	HPC - MK bias 2	D11
TSPAN4	7.05E-11	0.548496	0.387	0.274	1.98E-06	T21	MK	D11
TSPAN4	7.83E-17	0.603566	0.327	0.211	2.19E-12	Euploid	MK	D11
TSPAN4	4.50E-59	0.879626	0.397	0.233	1.26E-54	T21	Myeloid	D11
TSPAN5	1.25E-15	-0.747829	0.238	0.329	3.51E-11	Euploid	HPC - MK bias 1	D7
TSPAN5	3.61E-14	0.521073	0.554	0.452	1.01E-09	T21	Ery	D11
TSPAN5	1.81E-09	0.634728	0.266	0.177	5.07E-05	T21	HPC - MK bias 2	D11
TSPAN5	6.55E-35	1.27778	0.385	0.177	1.84E-30	T21	MK	D11
TSPAN9	1.04E-10	-0.653195	0.381	0.447	2.91E-06	Euploid	MK	D11
TSPO	9.32E-07	-0.354028	0.166	0.252	0.0261397	T21	HPCs	D7
TSPO	1.80E-11	1.40625	0.289	0.135	5.05E-07	Euploid	HPC - Ery bias	D11
TSPO	2.90E-31	1.14569	0.413	0.214	8.13E-27	Euploid	HPC - MK bias 1	D11
TSPO	1.58E-83	1.709	0.503	0.185	4.42E-79	Euploid	HPC - MK bias 2	D11
TSPO	5.17E-08	-1.02459	0.12	0.266	0.00144848	T21	HPCs	D11
TSPO	1.09E-69	3.05253	0.536	0.062	3.05E-65	Euploid	HPCs	D11
TSPO	8.24E-84	-0.713158	0.626	0.761	2.31E-79	T21	Myeloid	D11
TSPO	2.90E-32	0.537538	0.759	0.641	8.12E-28	Euploid	Myeloid	D11
TSPOAP1-AS1	5.75E-27	-0.964105	0.156	0.278	1.61E-22	Euploid	HPC - MK bias 1	D7
TSPOAP1-AS1	7.52E-59	-1.44593	0.227	0.506	2.11E-54	T21	MK	D11
TSPOAP1-AS1	7.37E-68	-1.59463	0.215	0.464	2.07E-63	Euploid	MK	D11
TSPYL2	3.27E-57	1.1685	0.302	0.099	9.17E-53	Euploid	HPCs	D7
TSR1	6.62E-41	-0.883171	0.182	0.396	1.86E-36	T21	Ery	D7
TSR1	4.36E-25	-0.62236	0.197	0.377	1.22E-20	T21	HPC - Ery bias	D7
TSR1	1.51E-30	-0.345551	0.232	0.361	4.23E-26	T21	HPC - MK bias 2	D7
TSR1	7.34E-16	-0.627973	0.29	0.417	2.06E-11	T21	Ery	D11
TSR1	9.88E-07	0.510271	0.286	0.202	0.0277087	Euploid	HPC - MK bias 1	D11
TSR2	5.48E-08	0.336481	0.269	0.193	0.00153642	Euploid	MK	D11
TST	7.81E-11	0.657742	0.543	0.365	2.19E-06	Euploid	Ery	D7
TST	9.06E-11	0.620978	0.584	0.584	2.54E-06	T21	Ery	D7
TST	6.70E-19	0.814596	0.547	0.464	1.88E-14	T21	HPC - Ery bias	D7
TST	5.36E-28	0.835074	0.384	0.303	1.50E-23	T21	HPC - MK bias 2	D7
TST	2.06E-09	0.99856	0.611	0.475	5.79E-05	T21	Myeloid	D7
TST	4.05E-38	-1.53045	0.123	0.333	1.13E-33	Euploid	HPC - MK bias 2	D11
TST	8.54E-10	-0.718281	0.212	0.307	2.39E-05	T21	MK	D11
TST	1.58E-78	-2.42672	0.121	0.384	4.44E-74	Euploid	MK	D11
TSTA3	6.31E-15	0.266464	0.266	0.184	1.77E-10	Euploid	HPC - MK bias 2	D7
TSTA3	1.67E-07	0.498704	0.309	0.229	0.00469579	T21	HPC - MK bias 2	D11
TSTA3	1.12E-06	0.478322	0.284	0.208	0.0312814	Euploid	HPC - MK bias 2	D11
TSTA3	5.11E-12	0.559476	0.269	0.179	1.43E-07	Euploid	MK	D11
TSTA3	1.29E-16	0.476229	0.317	0.235	3.61E-12	T21	Myeloid	D11
TSTD1	1.19E-07	-0.445693	0.166	0.256	0.00332892	T21	HPCs	D7
TSTD1	3.52E-09	0.489207	0.377	0.276	9.87E-05	Euploid	HPC - MK bias 2	D11
TSTD2	3.18E-21	0.660092	0.25	0.17	8.92E-17	T21	HPC - MK bias 2	D7
TTC1	4.49E-10	0.442222	0.338	0.163	1.26E-05	Euploid	HPCs	D11
TTC1	3.08E-13	0.361837	0.522	0.401	8.63E-09	Euploid	MK	D11
TTC17	5.68E-07	0.388361	0.596	0.432	0.0159128	Euploid	Ery	D7
TTC17	5.80E-33	-0.535967	0.362	0.595	1.63E-28	T21	Ery	D7
TTC17	3.22E-08	0.405604	0.542	0.411	9.03E-04	Euploid	HPC - Ery bias	D7
TTC17	4.09E-22	-0.418899	0.352	0.558	1.15E-17	T21	HPC - Ery bias	D7
TTC17	2.28E-18	-0.282605	0.493	0.673	6.40E-14	T21	HPC - MK bias 1	D7
TTC17	7.26E-45	-0.312184	0.347	0.538	2.04E-40	T21	HPC - MK bias 2	D7
TTC17	1.84E-38	0.457149	0.608	0.344	5.17E-34	Euploid	HPCs	D7
TTC17	7.15E-08	0.390988	0.677	0.616	0.00200334	T21	HPC - MK bias 1	D11
TTC17	2.35E-30	0.636623	0.538	0.361	6.60E-26	Euploid	MK	D11
TTC19	2.68E-13	-0.360784	0.274	0.416	7.53E-09	T21	HPC - Ery bias	D7
TTC19	1.46E-39	-0.491629	0.248	0.389	4.09E-35	T21	HPC - MK bias 2	D7
TTC19	4.31E-34	0.413519	0.468	0.246	1.21E-29	Euploid	HPCs	D7
TTC19	2.45E-07	-0.621057	0.246	0.454	0.00685985	T21	Myeloid	D7
TTC27	4.63E-13	-0.734073	0.222	0.365	1.30E-08	T21	HPC - Ery bias	D11
TTC27	9.76E-07	-0.520862	0.25	0.332	0.0273652	T21	HPC - MK bias 1	D11
TTC27	2.52E-07	-0.477642	0.248	0.336	0.0070518	Euploid	HPC - MK bias 2	D11
TTC27	4.86E-21	-0.911621	0.227	0.384	1.36E-16	T21	MK	D11
TTC28	4.23E-07	-0.270571	0.18	0.25	0.0118706	T21	HPC - MK bias 1	D7
TTC3	8.42E-10	0.461435	0.62	0.633	2.36E-05	T21	HPC - MK bias 1	D7
TTC3	1.50E-10	0.305627	0.57	0.491	4.20E-06	Euploid	HPC - MK bias 1	D7
TTC3	2.41E-18	0.53953	0.535	0.516	6.76E-14	T21	HPC - MK bias 2	D7
TTC3	9.41E-12	0.84475	0.51	0.282	2.64E-07	Euploid	MK	D7
TTC3	4.60E-09	0.806726	0.645	0.493	1.29E-04	T21	MK	D7
TTC3	4.45E-16	0.548173	0.586	0.482	1.25E-11	T21	Ery	D11
TTC3	1.50E-13	0.464431	0.744	0.628	4.19E-09	T21	HPC - Ery bias	D11
TTC3	1.48E-20	0.557662	0.701	0.569	4.15E-16	T21	HPC - MK bias 1	D11
TTC3	6.19E-10	0.362134	0.674	0.609	1.74E-05	T21	HPC - MK bias 2	D11
TTC3	4.74E-14	0.782344	0.446	0.214	1.33E-09	Euploid	HPCs	D11
TTC3	5.28E-23	0.6583	0.594	0.431	1.48E-18	T21	MK	D11
TTC3	4.47E-20	0.535884	0.457	0.315	1.25E-15	Euploid	MK	D11
TTC3	4.20E-38	0.380927	0.761	0.661	1.18E-33	T21	Myeloid	D11
TTC37	1.56E-06	-0.279095	0.276	0.359	0.0437595	T21	Ery	D7
TTC37	1.75E-06	-0.374797	0.325	0.407	0.0490161	Euploid	HPC - MK bias 2	D11
TTC7B	1.74E-42	-1.48144	0.089	0.258	4.88E-38	T21	Ery	D7
TTC7B	7.51E-16	0.947159	0.358	0.197	2.10E-11	Euploid	HPC - Ery bias	D7
TTC7B	2.14E-44	-1.28788	0.136	0.348	5.99E-40	T21	HPC - Ery bias	D7
TTC7B	4.42E-34	0.648029	0.563	0.413	1.24E-29	Euploid	HPC - MK bias 1	D7
TTC7B	7.16E-50	-0.804463	0.328	0.563	2.01E-45	T21	HPC - MK bias 1	D7
TTC7B	1.89E-34	0.577668	0.336	0.205	5.29E-30	Euploid	HPC - MK bias 2	D7
TTC7B	7.82E-91	-1.01998	0.182	0.378	2.19E-86	T21	HPC - MK bias 2	D7
TTC7B	6.37E-14	0.405472	0.273	0.165	1.79E-09	Euploid	HPCs	D7
TTC7B	6.71E-21	-0.344368	0.188	0.373	1.88E-16	T21	HPCs	D7
TTC7B	5.30E-10	0.818633	0.483	0.287	1.49E-05	Euploid	MK	D7
TTC7B	7.24E-11	-0.994982	0.312	0.552	2.03E-06	T21	MK	D7
TTC7B	4.42E-17	-1.52748	0.14	0.415	1.24E-12	T21	Myeloid	D7
TTC7B	3.39E-10	-0.677051	0.266	0.385	9.51E-06	T21	HPC - Ery bias	D11
TTC7B	2.38E-08	-0.300252	0.551	0.656	6.69E-04	T21	HPC - MK bias 1	D11
TTC7B	3.36E-26	-0.655975	0.59	0.732	9.42E-22	Euploid	HPC - MK bias 1	D11
TTC7B	1.24E-36	-0.98229	0.375	0.573	3.47E-32	Euploid	HPC - MK bias 2	D11
TTC7B	6.61E-08	-1.39107	0.251	0.355	0.00185325	Euploid	HPCs	D11
TTC7B	4.18E-28	0.624913	0.308	0.2	1.17E-23	T21	Myeloid	D11
TTF1	9.15E-09	0.557433	0.292	0.221	2.56E-04	T21	HPC - MK bias 1	D7
TTF1	1.53E-07	0.403704	0.277	0.234	0.00427726	T21	HPC - MK bias 2	D7
TTF2	4.88E-14	-0.677604	0.259	0.389	1.37E-09	Euploid	HPC - MK bias 2	D11
TTF2	2.78E-07	0.318675	0.256	0.128	0.00778117	Euploid	HPCs	D11
TTI1	1.74E-08	0.518254	0.291	0.211	4.89E-04	T21	Ery	D11
TTI1	3.82E-08	0.565912	0.358	0.255	0.00107028	T21	HPC - Ery bias	D11
TTI1	1.91E-10	0.733028	0.282	0.18	5.35E-06	T21	HPC - MK bias 1	D11
TTI1	1.45E-17	0.883091	0.304	0.174	4.07E-13	T21	HPC - MK bias 2	D11
TTI1	3.20E-18	1.0471	0.25	0.121	8.96E-14	T21	MK	D11
TTI1	2.63E-18	0.552142	0.263	0.182	7.36E-14	T21	Myeloid	D11
TTK	4.24E-11	-0.68469	0.166	0.271	1.19E-06	Euploid	HPC - MK bias 2	D11
TTLL5	3.91E-14	-0.529499	0.182	0.297	1.10E-09	T21	Ery	D7
TTLL5	1.41E-07	-0.422544	0.211	0.294	0.00396403	T21	HPC - Ery bias	D7
TTLL5	1.03E-25	0.412217	0.335	0.216	2.90E-21	Euploid	HPC - MK bias 2	D7
TTLL5	1.12E-32	0.576461	0.376	0.186	3.15E-28	Euploid	HPCs	D7
TTLL5	1.27E-10	-0.548855	0.29	0.398	3.56E-06	Euploid	HPC - MK bias 2	D11
TTN-AS1	7.70E-38	0.835586	0.253	0.095	2.16E-33	Euploid	HPCs	D7
TTTY14	4.21E-09	0.509202	0.509	0.331	1.18E-04	Euploid	Ery	D7
TTTY14	5.83E-30	-0.640492	0.29	0.491	1.63E-25	T21	Ery	D7
TTTY14	2.01E-40	-0.768964	0.277	0.523	5.64E-36	T21	HPC - Ery bias	D7
TTTY14	3.02E-37	-0.52636	0.442	0.672	8.48E-33	T21	HPC - MK bias 1	D7
TTTY14	1.19E-31	0.350154	0.524	0.367	3.34E-27	Euploid	HPC - MK bias 2	D7
TTTY14	1.66E-94	-0.653354	0.328	0.571	4.65E-90	T21	HPC - MK bias 2	D7
TTTY14	2.46E-35	0.53369	0.567	0.33	6.89E-31	Euploid	HPCs	D7
TTTY14	7.20E-08	0.582248	0.597	0.354	0.00201884	Euploid	Myeloid	D7
TTTY14	2.42E-14	-1.09305	0.283	0.56	6.78E-10	T21	Myeloid	D7
TTTY14	4.79E-07	0.560932	0.615	0.472	0.0134432	Euploid	HPC - Ery bias	D11
TTTY14	2.90E-08	-0.259485	0.553	0.662	8.14E-04	T21	HPC - MK bias 1	D11
TTTY14	2.12E-12	-0.387681	0.535	0.64	5.95E-08	T21	HPC - MK bias 2	D11
TTTY14	2.81E-11	0.354037	0.654	0.543	7.87E-07	Euploid	HPC - MK bias 2	D11
TTTY14	6.54E-09	0.264488	0.467	0.364	1.83E-04	Euploid	MK	D11
TTTY14	3.40E-18	0.294464	0.583	0.487	9.54E-14	T21	Myeloid	D11
TTYH3	1.55E-14	0.393531	0.397	0.274	4.33E-10	Euploid	MK	D11
TUBA1A	2.39E-08	0.870546	0.373	0.317	6.69E-04	T21	Ery	D7
TUBA1A	6.45E-20	-0.746059	0.229	0.338	1.81E-15	Euploid	HPC - MK bias 1	D7
TUBA1A	1.21E-06	0.556545	0.374	0.357	0.0339916	T21	HPC - MK bias 2	D7
TUBA1A	2.98E-08	-0.670094	0.271	0.313	8.34E-04	Euploid	HPC - MK bias 2	D7
TUBA1A	4.64E-75	2.18938	0.279	0.067	1.30E-70	T21	Ery	D11
TUBA1A	4.99E-71	1.77868	0.6	0.26	1.40E-66	T21	HPC - Ery bias	D11
TUBA1A	4.45E-60	1.22573	0.741	0.5	1.25E-55	T21	HPC - MK bias 1	D11
TUBA1A	2.22E-56	1.17165	0.673	0.442	6.22E-52	T21	HPC - MK bias 2	D11
TUBA1A	6.75E-13	0.660047	0.383	0.176	1.89E-08	Euploid	HPCs	D11
TUBA1A	1.67E-118	-1.81613	0.257	0.609	4.67E-114	Euploid	MK	D11
TUBA1A	8.75E-53	-0.710953	0.538	0.73	2.45E-48	Euploid	Myeloid	D11
TUBA1B	1.39E-18	-0.460166	0.735	0.931	3.91E-14	Euploid	Ery	D7
TUBA1B	1.74E-14	-0.293202	0.749	0.937	4.87E-10	Euploid	HPC - Ery bias	D7
TUBA1B	9.43E-41	0.437011	0.929	0.907	2.64E-36	T21	HPC - MK bias 1	D7
TUBA1B	3.17E-24	0.322547	0.882	0.934	8.90E-20	Euploid	HPC - MK bias 2	D7
TUBA1B	3.44E-10	0.372533	0.956	0.89	9.65E-06	T21	HPCs	D7
TUBA1B	8.43E-156	-1.19089	0.48	0.899	2.36E-151	Euploid	HPCs	D7
TUBA1B	2.40E-20	-0.330346	0.966	0.978	6.72E-16	Euploid	HPC - MK bias 1	D11
TUBA1B	2.14E-14	0.397515	0.991	0.994	5.99E-10	T21	HPCs	D11
TUBA1B	9.17E-13	0.381959	0.987	0.989	2.57E-08	Euploid	HPCs	D11
TUBA1B	9.18E-52	0.406523	0.983	0.941	2.57E-47	Euploid	MK	D11
TUBA1B	1.71E-113	0.321466	0.999	0.99	4.79E-109	T21	Myeloid	D11
TUBA1C	1.27E-26	0.296153	0.687	0.532	3.55E-22	Euploid	HPC - MK bias 2	D7
TUBA1C	5.09E-09	-0.320868	0.727	0.8	1.43E-04	T21	HPC - MK bias 1	D11
TUBA1C	1.58E-30	-0.485766	0.861	0.876	4.44E-26	Euploid	MK	D11
TUBA1C	2.00E-184	0.864873	0.893	0.726	5.62E-180	T21	Myeloid	D11
TUBA4A	1.58E-25	-1.082	0.136	0.268	4.43E-21	T21	HPC - MK bias 1	D7
TUBA4A	5.87E-50	-0.876513	0.155	0.287	1.65E-45	T21	HPC - MK bias 2	D7
TUBA4A	2.27E-35	-1.50891	0.098	0.292	6.35E-31	T21	HPCs	D7
TUBA4A	2.36E-07	-0.970632	0.383	0.508	0.00662271	Euploid	MK	D7
TUBA4A	1.23E-35	-1.94406	0.209	0.693	3.44E-31	T21	MK	D7
TUBA4A	6.08E-08	-0.585627	0.216	0.306	0.00170563	T21	HPC - MK bias 1	D11
TUBA4A	3.81E-12	0.530434	0.336	0.22	1.07E-07	Euploid	HPC - MK bias 2	D11
TUBA4A	1.82E-76	-1.17657	0.789	0.884	5.09E-72	T21	MK	D11
TUBA4A	7.98E-177	-1.68224	0.776	0.907	2.24E-172	Euploid	MK	D11
TUBB	5.38E-11	-0.299662	0.853	0.939	1.51E-06	Euploid	HPC - Ery bias	D7
TUBB	1.55E-17	0.296659	0.918	0.951	4.35E-13	T21	HPC - MK bias 1	D7
TUBB	6.69E-117	-1.17608	0.593	0.889	1.88E-112	Euploid	HPCs	D7
TUBB	1.27E-06	0.292056	0.986	0.98	0.0356691	T21	MK	D7
TUBB	5.34E-10	-0.586302	0.835	0.955	1.50E-05	Euploid	Myeloid	D7
TUBB	2.45E-12	-0.292561	0.901	0.919	6.88E-08	Euploid	HPC - MK bias 1	D11
TUBB	4.60E-24	-0.27889	0.962	0.987	1.29E-19	Euploid	HPC - MK bias 2	D11
TUBB	1.90E-31	0.315578	0.953	0.813	5.34E-27	Euploid	MK	D11
TUBB	1.41E-51	0.275401	0.966	0.933	3.95E-47	T21	Myeloid	D11
TUBB1	5.42E-17	-1.87014	0.117	0.334	1.52E-12	Euploid	MK	D7
TUBB1	1.49E-11	0.586233	0.347	0.248	4.19E-07	T21	Ery	D11
TUBB1	6.12E-56	-1.75684	0.117	0.372	1.72E-51	T21	HPC - MK bias 1	D11
TUBB1	3.75E-88	-2.2571	0.19	0.561	1.05E-83	Euploid	HPC - MK bias 1	D11
TUBB1	5.12E-84	-3.35012	0.047	0.36	1.44E-79	Euploid	HPC - MK bias 2	D11
TUBB1	2.69E-178	-2.08687	0.385	0.844	7.53E-174	T21	MK	D11
TUBB1	0	-3.21222	0.397	0.921	0	Euploid	MK	D11
TUBB4B	1.72E-06	0.286632	0.368	0.304	0.0483347	Euploid	HPC - MK bias 1	D7
TUBB4B	1.84E-44	0.521429	0.664	0.498	5.16E-40	Euploid	HPC - MK bias 2	D7
TUBB4B	2.38E-10	-0.816434	0.273	0.345	6.67E-06	Euploid	HPCs	D7
TUBB4B	1.68E-14	-0.285224	0.734	0.82	4.70E-10	T21	Ery	D11
TUBB4B	3.69E-13	-0.335659	0.765	0.85	1.03E-08	T21	HPC - Ery bias	D11
TUBB4B	2.29E-13	0.529284	0.69	0.483	6.43E-09	Euploid	HPCs	D11
TUBB4B	2.15E-17	0.306717	0.838	0.722	6.03E-13	Euploid	MK	D11
TUBB4B	2.50E-19	0.332535	0.753	0.624	7.00E-15	Euploid	Myeloid	D11
TUBB6	1.61E-45	1.70627	0.387	0.182	4.51E-41	T21	Ery	D7
TUBB6	3.83E-25	1.40246	0.409	0.165	1.07E-20	Euploid	Ery	D7
TUBB6	1.29E-27	1.53723	0.278	0.13	3.62E-23	T21	HPC - Ery bias	D7
TUBB6	5.42E-150	1.22463	0.87	0.599	1.52E-145	T21	Ery	D11
TUBB6	2.31E-65	1.38089	0.653	0.314	6.47E-61	T21	HPC - Ery bias	D11
TUBB6	3.05E-19	0.92517	0.3	0.164	8.56E-15	T21	HPC - MK bias 2	D11
TUBB6	8.32E-28	0.724959	0.266	0.167	2.33E-23	T21	Myeloid	D11
TUBGCP2	1.96E-07	0.455402	0.341	0.204	0.00550244	Euploid	Ery	D7
TUBGCP2	7.90E-08	0.41083	0.288	0.244	0.00221558	T21	HPC - MK bias 2	D7
TUBGCP3	1.05E-13	-0.590842	0.149	0.252	2.94E-09	T21	Ery	D7
TUBGCP3	1.41E-06	0.340637	0.257	0.199	0.0396543	Euploid	HPC - MK bias 1	D7
TUBGCP3	2.17E-14	-0.359123	0.194	0.266	6.08E-10	T21	HPC - MK bias 2	D7
TUBGCP3	9.37E-13	-0.598984	0.271	0.396	2.63E-08	Euploid	HPC - MK bias 2	D11
TUBGCP3	4.98E-12	0.594495	0.39	0.187	1.40E-07	Euploid	HPCs	D11
TUBGCP3	5.94E-07	0.338041	0.286	0.215	0.0166607	Euploid	MK	D11
TUBGCP3	9.49E-09	-0.285334	0.346	0.402	2.66E-04	T21	Myeloid	D11
TUFM	1.17E-50	0.388201	0.81	0.614	3.28E-46	Euploid	HPC - MK bias 2	D7
TUFM	3.84E-12	0.598123	0.777	0.525	1.08E-07	Euploid	MK	D7
TUFM	1.95E-11	0.610085	0.82	0.533	5.46E-07	Euploid	Myeloid	D7
TUFM	7.46E-29	0.53599	0.84	0.693	2.09E-24	Euploid	HPC - MK bias 1	D11
TUFM	2.59E-32	0.431976	0.917	0.815	7.26E-28	Euploid	HPC - MK bias 2	D11
TUFM	1.88E-18	0.546371	0.65	0.366	5.27E-14	Euploid	HPCs	D11
TUFM	1.76E-25	0.535939	0.784	0.672	4.95E-21	T21	MK	D11
TUFM	2.51E-91	0.940444	0.748	0.457	7.04E-87	Euploid	MK	D11
TUSC2	1.13E-09	0.390327	0.265	0.183	3.16E-05	Euploid	MK	D11
TUSC3	7.93E-35	-1.22678	0.165	0.305	2.22E-30	Euploid	HPC - MK bias 1	D7
TUT4	1.60E-09	-0.353343	0.436	0.509	4.49E-05	Euploid	HPC - MK bias 1	D7
TUT4	2.64E-08	-0.392945	0.425	0.518	7.40E-04	Euploid	HPC - MK bias 2	D11
TUT4	1.08E-07	0.303199	0.336	0.256	0.00303006	Euploid	MK	D11
TUT7	1.31E-29	0.516634	0.318	0.153	3.68E-25	Euploid	HPCs	D7
TUT7	4.94E-17	-0.890748	0.169	0.314	1.39E-12	T21	HPCs	D7
TUT7	4.08E-08	-0.591759	0.212	0.3	0.00114423	Euploid	HPC - MK bias 2	D11
TUT7	1.33E-08	-0.543338	0.399	0.452	3.73E-04	Euploid	MK	D11
TVP23C	6.08E-08	-0.331813	0.23	0.31	0.00170467	T21	HPC - MK bias 1	D7
TVP23C	9.61E-22	0.381169	0.312	0.166	2.69E-17	Euploid	HPCs	D7
TVP23C	2.57E-43	0.77375	0.334	0.197	7.20E-39	T21	Myeloid	D11
TWF2	3.72E-09	0.678166	0.294	0.158	1.04E-04	Euploid	Ery	D7
TWF2	8.16E-18	0.835738	0.408	0.221	2.29E-13	Euploid	HPC - Ery bias	D7
TWF2	2.12E-08	-0.288069	0.251	0.354	5.96E-04	T21	HPC - Ery bias	D7
TWF2	1.85E-17	0.50949	0.418	0.307	5.20E-13	Euploid	HPC - MK bias 1	D7
TWF2	8.29E-22	-0.494659	0.24	0.395	2.32E-17	T21	HPC - MK bias 1	D7
TWF2	1.14E-71	0.689871	0.48	0.263	3.20E-67	Euploid	HPC - MK bias 2	D7
TWF2	2.74E-34	-0.466557	0.25	0.381	7.69E-30	T21	HPC - MK bias 2	D7
TWF2	7.31E-49	0.843527	0.416	0.186	2.05E-44	Euploid	HPCs	D7
TWF2	2.74E-32	-1.21956	0.139	0.344	7.68E-28	T21	HPCs	D7
TWF2	4.24E-15	0.713278	0.631	0.343	1.19E-10	Euploid	MK	D7
TWF2	1.13E-11	-0.838823	0.306	0.575	3.17E-07	T21	MK	D7
TWF2	9.46E-10	0.978806	0.482	0.238	2.65E-05	Euploid	Myeloid	D7
TWF2	8.95E-19	0.923483	0.376	0.212	2.51E-14	T21	HPC - Ery bias	D11
TWF2	8.49E-10	0.399108	0.547	0.424	2.38E-05	Euploid	HPC - MK bias 1	D11
TWF2	1.36E-12	0.511438	0.489	0.372	3.81E-08	T21	HPC - MK bias 2	D11
TWF2	8.45E-29	0.802032	0.536	0.349	2.37E-24	Euploid	HPC - MK bias 2	D11
TWF2	1.15E-21	1.31874	0.285	0.069	3.22E-17	Euploid	HPCs	D11
TWISTNB	2.36E-09	0.487226	0.39	0.277	6.61E-05	Euploid	HPC - MK bias 1	D11
TWISTNB	1.79E-08	0.443951	0.41	0.314	5.03E-04	Euploid	HPC - MK bias 2	D11
TWISTNB	5.08E-08	0.47891	0.369	0.275	0.00142342	T21	MK	D11
TWISTNB	2.01E-51	1.13714	0.382	0.177	5.63E-47	Euploid	MK	D11
TXK	5.28E-34	1.49822	0.522	0.219	1.48E-29	Euploid	Ery	D7
TXK	1.17E-49	1.59652	0.553	0.236	3.29E-45	Euploid	HPC - Ery bias	D7
TXK	2.96E-17	-0.792235	0.142	0.264	8.31E-13	T21	HPC - Ery bias	D7
TXK	6.70E-55	0.7266	0.725	0.561	1.88E-50	Euploid	HPC - MK bias 1	D7
TXK	2.22E-48	-0.87636	0.333	0.559	6.22E-44	T21	HPC - MK bias 1	D7
TXK	5.39E-84	0.94536	0.482	0.259	1.51E-79	Euploid	HPC - MK bias 2	D7
TXK	3.26E-45	-0.739954	0.178	0.311	9.15E-41	T21	HPC - MK bias 2	D7
TXK	1.79E-162	1.63699	0.699	0.255	5.01E-158	Euploid	HPCs	D7
TXK	4.33E-55	-0.940679	0.191	0.505	1.21E-50	T21	HPCs	D7
TXK	3.22E-15	0.92665	0.692	0.431	9.04E-11	Euploid	MK	D7
TXK	1.38E-16	1.54411	0.514	0.196	3.88E-12	Euploid	Myeloid	D7
TXK	2.81E-08	-1.16952	0.125	0.292	7.87E-04	T21	Myeloid	D7
TXK	1.60E-21	3.43933	0.271	0.029	4.47E-17	Euploid	Ery	D11
TXK	3.56E-29	1.56536	0.47	0.17	9.99E-25	Euploid	HPC - Ery bias	D11
TXK	6.02E-55	-1.33818	0.325	0.596	1.69E-50	T21	HPC - MK bias 1	D11
TXK	4.43E-11	-0.597732	0.601	0.665	1.24E-06	Euploid	HPC - MK bias 1	D11
TXK	3.79E-08	-0.744175	0.236	0.312	0.00106243	T21	HPC - MK bias 2	D11
TXK	5.11E-46	-1.06284	0.393	0.625	1.43E-41	T21	MK	D11
TXK	6.51E-36	-0.884242	0.404	0.569	1.83E-31	Euploid	MK	D11
TXLNA	5.53E-12	-0.426423	0.155	0.251	1.55E-07	T21	HPC - MK bias 1	D7
TXLNA	6.50E-20	0.651889	0.335	0.207	1.82E-15	Euploid	MK	D11
TXN	8.11E-20	0.251781	0.896	0.853	2.27E-15	Euploid	HPC - MK bias 1	D7
TXN	5.57E-49	0.294547	0.943	0.893	1.56E-44	Euploid	HPC - MK bias 2	D7
TXN	5.83E-17	0.459734	0.959	0.859	1.64E-12	Euploid	MK	D7
TXN	2.24E-07	0.34648	0.957	0.857	0.00627652	Euploid	Myeloid	D7
TXN	9.98E-30	0.343631	0.981	0.945	2.80E-25	Euploid	HPC - MK bias 1	D11
TXN	1.13E-36	0.333104	0.991	0.975	3.18E-32	Euploid	HPC - MK bias 2	D11
TXN	5.87E-31	0.680479	0.949	0.915	1.64E-26	Euploid	HPCs	D11
TXN	6.02E-111	0.666134	0.966	0.84	1.69E-106	Euploid	MK	D11
TXN	3.29E-51	0.394709	0.969	0.911	9.21E-47	Euploid	Myeloid	D11
TXN2	4.96E-07	0.356043	0.541	0.37	0.0139145	Euploid	Ery	D7
TXN2	4.03E-10	0.327981	0.581	0.41	1.13E-05	Euploid	HPC - Ery bias	D7
TXN2	3.99E-18	0.330192	0.536	0.405	1.12E-13	Euploid	HPC - MK bias 1	D7
TXN2	2.98E-47	0.380675	0.611	0.406	8.35E-43	Euploid	HPC - MK bias 2	D7
TXN2	6.84E-19	0.26207	0.412	0.248	1.92E-14	Euploid	HPCs	D7
TXN2	2.95E-12	-0.364209	0.287	0.447	8.27E-08	T21	HPCs	D7
TXN2	5.58E-07	0.524038	0.55	0.381	0.0156474	Euploid	MK	D7
TXN2	4.89E-14	0.820333	0.316	0.126	1.37E-09	Euploid	HPCs	D11
TXN2	1.08E-46	0.683147	0.664	0.447	3.04E-42	Euploid	MK	D11
TXNDC12	1.31E-36	0.363827	0.437	0.275	3.68E-32	Euploid	HPC - MK bias 2	D7
TXNDC12	6.93E-17	0.707352	0.368	0.245	1.94E-12	T21	Ery	D11
TXNDC12	3.54E-07	0.344346	0.504	0.403	0.00993473	Euploid	HPC - MK bias 1	D11
TXNDC12	4.51E-07	0.345462	0.499	0.415	0.0126524	Euploid	HPC - MK bias 2	D11
TXNDC12	5.31E-18	0.99759	0.3	0.093	1.49E-13	Euploid	HPCs	D11
TXNDC12	9.20E-22	0.601589	0.418	0.275	2.58E-17	Euploid	MK	D11
TXNDC16	2.63E-32	-1.24658	0.104	0.255	7.37E-28	T21	Ery	D7
TXNDC17	5.53E-17	-0.38125	0.63	0.779	1.55E-12	T21	HPC - MK bias 1	D11
TXNDC17	4.01E-12	0.292143	0.818	0.749	1.12E-07	Euploid	HPC - MK bias 2	D11
TXNDC17	6.00E-07	-0.367245	0.225	0.404	0.0168364	T21	HPCs	D11
TXNDC17	1.74E-33	1.05778	0.549	0.179	4.89E-29	Euploid	HPCs	D11
TXNDC17	1.55E-23	0.438108	0.654	0.487	4.35E-19	Euploid	MK	D11
TXNDC17	5.72E-38	-0.350062	0.738	0.804	1.61E-33	T21	Myeloid	D11
TXNDC5	2.01E-35	-1.02992	0.129	0.304	5.63E-31	T21	Ery	D7
TXNDC5	1.03E-40	-1.21182	0.123	0.322	2.89E-36	T21	HPC - Ery bias	D7
TXNDC5	1.62E-20	-0.660428	0.149	0.276	4.54E-16	T21	HPC - MK bias 1	D7
TXNDC5	2.26E-69	-0.938665	0.139	0.298	6.34E-65	T21	HPC - MK bias 2	D7
TXNDC5	2.72E-11	-1.36809	0.106	0.303	7.63E-07	T21	Myeloid	D7
TXNDC5	1.35E-08	0.592074	0.28	0.187	3.79E-04	Euploid	HPC - MK bias 1	D11
TXNDC5	1.27E-10	0.297769	0.379	0.311	3.57E-06	T21	Myeloid	D11
TXNDC5	7.01E-09	0.439964	0.329	0.25	1.96E-04	Euploid	Myeloid	D11
TXNDC9	3.27E-08	-0.384897	0.198	0.282	9.18E-04	T21	Ery	D7
TXNDC9	3.24E-21	0.309296	0.263	0.165	9.07E-17	Euploid	HPC - MK bias 2	D7
TXNDC9	4.40E-09	0.363975	0.332	0.244	1.23E-04	Euploid	MK	D11
TXNIP	2.56E-10	-1.11288	0.218	0.375	7.17E-06	Euploid	Ery	D7
TXNIP	8.91E-14	-0.438294	0.18	0.299	2.50E-09	T21	HPC - Ery bias	D7
TXNIP	4.06E-12	-1.03078	0.265	0.393	1.14E-07	Euploid	HPC - Ery bias	D7
TXNIP	1.64E-16	-0.470517	0.271	0.405	4.60E-12	T21	HPC - MK bias 1	D7
TXNIP	2.21E-71	-1.40815	0.281	0.49	6.19E-67	Euploid	HPC - MK bias 1	D7
TXNIP	4.64E-89	-1.03358	0.14	0.323	1.30E-84	T21	HPC - MK bias 2	D7
TXNIP	5.37E-70	-1.52457	0.211	0.38	1.51E-65	Euploid	HPC - MK bias 2	D7
TXNIP	8.66E-39	-1.88073	0.139	0.3	2.43E-34	Euploid	HPCs	D7
TXNIP	1.36E-15	-1.78946	0.103	0.359	3.83E-11	T21	MK	D7
TXNIP	5.15E-07	-0.818778	0.184	0.349	0.0144448	T21	Myeloid	D7
TXNIP	3.10E-142	1.78056	0.71	0.35	8.69E-138	T21	Ery	D11
TXNIP	2.33E-23	1.12874	0.44	0.26	6.54E-19	T21	HPC - Ery bias	D11
TXNIP	5.89E-27	1.04951	0.554	0.395	1.65E-22	T21	HPC - MK bias 1	D11
TXNIP	6.42E-14	0.71485	0.405	0.287	1.80E-09	T21	HPC - MK bias 2	D11
TXNIP	3.76E-26	0.408568	0.389	0.273	1.05E-21	T21	Myeloid	D11
TXNIP	8.00E-31	-0.862045	0.241	0.386	2.24E-26	Euploid	Myeloid	D11
TXNL1	1.81E-09	-0.276946	0.531	0.627	5.08E-05	T21	Ery	D11
TXNL1	5.49E-10	0.37535	0.338	0.163	1.54E-05	Euploid	HPCs	D11
TXNL1	3.13E-17	0.346304	0.659	0.511	8.76E-13	Euploid	MK	D11
TXNL4A	5.34E-45	0.37965	0.722	0.525	1.50E-40	Euploid	HPC - MK bias 2	D7
TXNL4A	4.02E-24	0.443933	0.835	0.744	1.13E-19	Euploid	HPC - MK bias 2	D11
TXNL4A	5.36E-27	1.04379	0.458	0.152	1.50E-22	Euploid	HPCs	D11
TXNL4A	7.11E-08	0.254882	0.763	0.687	0.00199383	T21	MK	D11
TXNL4A	1.30E-51	0.613137	0.769	0.537	3.66E-47	Euploid	MK	D11
TXNRD1	1.08E-07	0.27316	0.584	0.513	0.00302287	Euploid	HPC - MK bias 1	D7
TXNRD1	8.78E-47	0.768616	0.63	0.368	2.46E-42	Euploid	HPCs	D7
TXNRD1	3.19E-13	0.499161	0.534	0.277	8.95E-09	Euploid	HPCs	D11
TYMP	1.35E-19	3.27739	0.271	0.032	3.79E-15	Euploid	Ery	D11
TYMP	1.10E-31	1.58308	0.386	0.09	3.08E-27	Euploid	HPCs	D11
TYMP	1.67E-13	-0.572486	0.304	0.364	4.69E-09	T21	Myeloid	D11
TYMS	1.15E-07	-0.631354	0.339	0.49	0.00321462	Euploid	Ery	D7
TYMS	9.41E-12	-0.73156	0.333	0.479	2.64E-07	Euploid	HPC - Ery bias	D7
TYMS	3.56E-13	0.580006	0.53	0.468	9.97E-09	T21	HPC - MK bias 1	D7
TYMS	1.32E-18	0.333534	0.539	0.437	3.71E-14	Euploid	HPC - MK bias 2	D7
TYMS	3.76E-10	0.43979	0.592	0.457	1.06E-05	T21	HPCs	D7
TYMS	3.78E-27	-1.42136	0.119	0.252	1.06E-22	Euploid	HPCs	D7
TYMS	4.65E-13	0.349427	0.786	0.729	1.30E-08	T21	Ery	D11
TYMS	4.77E-07	-0.300715	0.552	0.649	0.013374	Euploid	HPC - MK bias 1	D11
TYMS	7.74E-07	0.559722	0.519	0.358	0.0216932	T21	HPCs	D11
TYMS	3.24E-12	0.532018	0.406	0.197	9.10E-08	Euploid	HPCs	D11
TYMS	2.41E-19	0.416104	0.828	0.701	6.75E-15	T21	MK	D11
TYMS	2.48E-65	0.780754	0.728	0.458	6.95E-61	Euploid	MK	D11
TYMS	5.53E-41	0.374328	0.791	0.673	1.55E-36	T21	Myeloid	D11
TYROBP	1.25E-10	0.844435	0.375	0.215	3.52E-06	Euploid	Ery	D7
TYROBP	1.09E-49	1.42443	0.606	0.286	3.06E-45	Euploid	HPC - Ery bias	D7
TYROBP	2.30E-08	-0.341292	0.265	0.362	6.45E-04	T21	HPC - Ery bias	D7
TYROBP	7.26E-53	0.765974	0.665	0.483	2.04E-48	Euploid	HPC - MK bias 1	D7
TYROBP	8.48E-153	1.14198	0.653	0.352	2.38E-148	Euploid	HPC - MK bias 2	D7
TYROBP	8.92E-115	1.36538	0.648	0.276	2.50E-110	Euploid	HPCs	D7
TYROBP	5.61E-43	-1.13589	0.205	0.469	1.57E-38	T21	HPCs	D7
TYROBP	1.19E-27	1.04088	0.833	0.514	3.35E-23	Euploid	MK	D7
TYROBP	5.30E-33	1.86981	0.745	0.289	1.49E-28	Euploid	Myeloid	D7
TYROBP	6.16E-51	1.53614	0.506	0.22	1.73E-46	T21	HPC - Ery bias	D11
TYROBP	9.34E-15	0.98907	0.589	0.373	2.62E-10	Euploid	HPC - Ery bias	D11
TYROBP	4.12E-17	0.471079	0.734	0.605	1.15E-12	T21	HPC - MK bias 1	D11
TYROBP	3.45E-59	1.03143	0.695	0.461	9.67E-55	T21	HPC - MK bias 2	D11
TYROBP	3.02E-12	0.43036	0.672	0.569	8.45E-08	Euploid	HPC - MK bias 2	D11
TYROBP	2.61E-36	1.32065	0.565	0.178	7.32E-32	Euploid	HPCs	D11
TYROBP	3.13E-27	0.534187	0.809	0.663	8.77E-23	T21	MK	D11
TYROBP	7.39E-14	-0.390353	0.716	0.776	2.07E-09	Euploid	Myeloid	D11
TYW1	8.43E-16	-0.678166	0.148	0.26	2.36E-11	T21	Ery	D7
TYW1	8.61E-09	0.510047	0.278	0.164	2.41E-04	Euploid	HPC - Ery bias	D7
TYW1	1.92E-08	0.331299	0.37	0.297	5.37E-04	Euploid	HPC - MK bias 1	D7
TYW1	2.30E-15	-0.503108	0.219	0.337	6.46E-11	T21	HPC - MK bias 1	D7
TYW1	5.23E-30	-0.576863	0.162	0.265	1.47E-25	T21	HPC - MK bias 2	D7
TYW1	8.11E-25	0.469068	0.261	0.124	2.27E-20	Euploid	HPCs	D7
TYW1	7.33E-13	0.5924	0.264	0.171	2.06E-08	Euploid	MK	D11
TYW1	1.01E-06	-0.281756	0.281	0.327	0.0284368	T21	Myeloid	D11
TYW3	5.85E-20	0.607456	0.356	0.224	1.64E-15	Euploid	MK	D11
U2AF2	1.88E-33	-1.07505	0.108	0.261	5.28E-29	T21	HPC - MK bias 1	D7
U2AF2	3.75E-10	-1.46411	0.091	0.264	1.05E-05	T21	Myeloid	D7
U2SURP	1.20E-11	0.460995	0.71	0.738	3.37E-07	T21	HPC - Ery bias	D7
U2SURP	1.02E-16	0.509201	0.664	0.672	2.86E-12	T21	HPC - MK bias 1	D7
U2SURP	6.03E-26	0.428333	0.721	0.733	1.69E-21	T21	HPC - MK bias 2	D7
U2SURP	2.19E-29	0.79027	0.769	0.595	6.15E-25	T21	HPCs	D7
U2SURP	5.56E-09	-0.836879	0.376	0.404	1.56E-04	Euploid	HPCs	D7
U2SURP	5.30E-11	0.712154	0.813	0.706	1.49E-06	T21	MK	D7
U2SURP	2.54E-29	-0.406612	0.764	0.857	7.13E-25	T21	Ery	D11
U2SURP	8.49E-10	-0.559794	0.341	0.57	2.38E-05	T21	HPCs	D11
U2SURP	3.86E-15	0.413769	0.709	0.597	1.08E-10	T21	MK	D11
U2SURP	3.25E-57	0.750509	0.681	0.437	9.10E-53	Euploid	MK	D11
UACA	2.22E-09	-0.667038	0.201	0.296	6.23E-05	T21	MK	D11
UBA1	1.71E-06	-0.263209	0.171	0.255	0.0479513	T21	HPCs	D7
UBA2	1.10E-18	-0.305012	0.431	0.635	3.09E-14	T21	Ery	D7
UBA2	4.05E-17	-0.28196	0.454	0.654	1.13E-12	T21	HPC - Ery bias	D7
UBA2	1.11E-11	0.355705	0.415	0.2	3.10E-07	Euploid	HPCs	D11
UBA2	1.42E-07	0.327609	0.6	0.509	0.00399227	T21	MK	D11
UBA2	1.53E-55	0.831259	0.591	0.349	4.30E-51	Euploid	MK	D11
UBA2	2.41E-09	0.333198	0.548	0.471	6.74E-05	Euploid	Myeloid	D11
UBA3	2.49E-10	0.452851	0.267	0.182	6.98E-06	Euploid	MK	D11
UBA5	2.39E-15	0.283452	0.252	0.141	6.70E-11	Euploid	HPCs	D7
UBA52	1.78E-17	0.394601	0.989	0.99	4.99E-13	Euploid	HPCs	D11
UBA6	1.39E-06	-0.342585	0.205	0.283	0.0390009	T21	HPC - Ery bias	D7
UBA6	2.14E-07	-0.398472	0.294	0.357	0.00600061	Euploid	HPC - MK bias 1	D7
UBAC1	2.55E-08	0.56564	0.387	0.312	7.16E-04	T21	HPC - Ery bias	D7
UBAC1	2.45E-82	-0.819307	0.642	0.851	6.88E-78	T21	Ery	D11
UBAC1	3.58E-11	-0.496103	0.438	0.565	1.00E-06	T21	HPC - Ery bias	D11
UBAC1	2.24E-11	-0.835735	0.381	0.588	6.29E-07	Euploid	HPC - Ery bias	D11
UBAC1	2.70E-07	-0.266828	0.328	0.38	0.00756791	T21	Myeloid	D11
UBAC2	6.32E-38	-0.75788	0.249	0.471	1.77E-33	T21	Ery	D7
UBAC2	4.32E-11	0.470496	0.457	0.303	1.21E-06	Euploid	HPC - Ery bias	D7
UBAC2	5.29E-36	-0.84446	0.229	0.449	1.48E-31	T21	HPC - Ery bias	D7
UBAC2	8.36E-44	-0.707323	0.316	0.544	2.34E-39	T21	HPC - MK bias 1	D7
UBAC2	5.53E-24	0.277062	0.419	0.287	1.55E-19	Euploid	HPC - MK bias 2	D7
UBAC2	1.26E-96	-0.876609	0.23	0.449	3.53E-92	T21	HPC - MK bias 2	D7
UBAC2	8.33E-26	0.391205	0.402	0.222	2.34E-21	Euploid	HPCs	D7
UBAC2	1.24E-09	-0.827978	0.225	0.451	3.48E-05	T21	Myeloid	D7
UBAC2	4.05E-11	-0.27271	0.493	0.55	1.14E-06	T21	Myeloid	D11
UBAP1	2.26E-42	0.598377	0.401	0.18	6.35E-38	Euploid	HPCs	D7
UBAP1	2.10E-15	0.550431	0.455	0.208	5.88E-11	Euploid	HPCs	D11
UBAP1	9.62E-07	0.35841	0.428	0.364	0.0269717	Euploid	Myeloid	D11
UBAP2	4.22E-24	-0.440185	0.35	0.549	1.18E-19	T21	Ery	D7
UBAP2	2.81E-20	0.2788	0.425	0.251	7.89E-16	Euploid	HPCs	D7
UBAP2	1.41E-06	-0.289625	0.519	0.597	0.039649	Euploid	HPC - MK bias 2	D11
UBAP2	5.46E-08	0.429905	0.464	0.372	0.00153129	T21	MK	D11
UBAP2	1.71E-16	0.492085	0.39	0.265	4.80E-12	Euploid	MK	D11
UBAP2	1.30E-07	0.298698	0.477	0.401	0.00364991	Euploid	Myeloid	D11
UBAP2L	2.01E-25	-0.677149	0.185	0.351	5.65E-21	T21	Ery	D7
UBAP2L	5.61E-28	-0.698872	0.178	0.362	1.57E-23	T21	HPC - Ery bias	D7
UBAP2L	2.46E-18	-0.362507	0.249	0.398	6.89E-14	T21	HPC - MK bias 1	D7
UBAP2L	8.78E-45	-0.46267	0.218	0.371	2.46E-40	T21	HPC - MK bias 2	D7
UBAP2L	1.59E-13	-0.297706	0.186	0.333	4.46E-09	T21	HPCs	D7
UBAP2L	9.42E-07	-0.400276	0.33	0.43	0.0264253	T21	HPC - Ery bias	D11
UBAP2L	2.76E-08	0.300662	0.274	0.13	7.73E-04	Euploid	HPCs	D11
UBAP2L	1.17E-15	0.512687	0.36	0.242	3.29E-11	Euploid	MK	D11
UBASH3B	6.84E-127	-2.00691	0.165	0.521	1.92E-122	T21	HPC - MK bias 1	D7
UBASH3B	9.11E-196	-2.15946	0.093	0.353	2.55E-191	T21	HPC - MK bias 2	D7
UBASH3B	1.33E-18	0.585148	0.385	0.245	3.72E-14	Euploid	HPCs	D7
UBASH3B	4.58E-119	-2.47893	0.094	0.521	1.28E-114	T21	HPCs	D7
UBASH3B	6.53E-23	-1.34375	0.341	0.706	1.83E-18	T21	MK	D7
UBASH3B	1.64E-83	-1.76557	0.295	0.624	4.61E-79	T21	HPC - MK bias 1	D11
UBASH3B	9.85E-19	-0.754806	0.612	0.701	2.76E-14	Euploid	HPC - MK bias 1	D11
UBASH3B	4.09E-22	-1.03569	0.259	0.401	1.15E-17	T21	HPC - MK bias 2	D11
UBASH3B	4.28E-12	-0.750955	0.421	0.513	1.20E-07	Euploid	HPC - MK bias 2	D11
UBASH3B	9.99E-122	-1.39682	0.591	0.859	2.80E-117	T21	MK	D11
UBASH3B	3.02E-22	-0.453171	0.714	0.778	8.48E-18	Euploid	MK	D11
UBC	5.76E-90	-0.863567	0.356	0.749	1.61E-85	T21	Ery	D7
UBC	6.37E-139	-1.29261	0.275	0.771	1.78E-134	T21	HPC - Ery bias	D7
UBC	3.74E-269	-2.20455	0.134	0.722	1.05E-264	T21	HPC - MK bias 1	D7
UBC	1.12E-286	-0.987602	0.381	0.824	3.15E-282	T21	HPC - MK bias 2	D7
UBC	1.88E-127	-1.72039	0.18	0.688	5.26E-123	T21	HPCs	D7
UBC	1.06E-08	-0.436492	0.686	0.922	2.98E-04	T21	MK	D7
UBC	3.17E-29	-1.34143	0.287	0.729	8.88E-25	T21	Myeloid	D7
UBC	3.19E-11	0.292315	0.849	0.814	8.94E-07	T21	Ery	D11
UBC	1.25E-06	0.256593	0.845	0.853	0.0349458	T21	HPC - MK bias 2	D11
UBE2A	5.20E-08	0.613926	0.276	0.213	0.00145776	T21	HPC - MK bias 1	D7
UBE2A	3.93E-08	0.416572	0.275	0.231	0.00110312	T21	HPC - MK bias 2	D7
UBE2A	4.40E-07	0.483129	0.27	0.2	0.0123333	T21	Ery	D11
UBE2B	1.13E-11	-0.257232	0.293	0.447	3.18E-07	T21	HPCs	D7
UBE2B	4.53E-10	0.397321	0.312	0.144	1.27E-05	Euploid	HPCs	D11
UBE2C	1.59E-35	1.08281	0.507	0.448	4.45E-31	T21	HPC - MK bias 2	D7
UBE2C	3.33E-18	0.572543	0.35	0.259	9.33E-14	Euploid	HPC - MK bias 2	D7
UBE2C	1.78E-34	1.42596	0.881	0.696	5.00E-30	T21	MK	D7
UBE2C	5.09E-14	0.90785	0.438	0.34	1.43E-09	T21	Ery	D11
UBE2C	1.42E-19	-0.78534	0.225	0.4	3.97E-15	Euploid	HPC - MK bias 1	D11
UBE2C	7.02E-25	0.710616	0.702	0.561	1.97E-20	T21	HPC - MK bias 2	D11
UBE2C	4.41E-19	-0.621533	0.466	0.611	1.24E-14	Euploid	HPC - MK bias 2	D11
UBE2C	5.40E-36	0.750267	0.876	0.723	1.51E-31	T21	MK	D11
UBE2C	1.15E-40	0.800091	0.466	0.327	3.21E-36	T21	Myeloid	D11
UBE2C	4.21E-08	0.424505	0.304	0.231	0.00118081	Euploid	Myeloid	D11
UBE2D2	1.87E-14	0.432704	0.592	0.302	5.23E-10	Euploid	HPCs	D11
UBE2E1	5.80E-69	-0.895195	0.34	0.659	1.63E-64	T21	Ery	D7
UBE2E1	1.30E-66	-0.849519	0.355	0.699	3.65E-62	T21	HPC - Ery bias	D7
UBE2E1	1.73E-44	-0.488279	0.523	0.783	4.85E-40	T21	HPC - MK bias 1	D7
UBE2E1	6.76E-91	-0.538362	0.421	0.675	1.90E-86	T21	HPC - MK bias 2	D7
UBE2E1	3.40E-49	0.609514	0.766	0.484	9.55E-45	Euploid	HPCs	D7
UBE2E1	1.40E-54	-0.664798	0.424	0.782	3.91E-50	T21	HPCs	D7
UBE2E1	1.72E-19	-0.999407	0.38	0.736	4.83E-15	T21	Myeloid	D7
UBE2E1	9.77E-16	-0.454691	0.492	0.611	2.74E-11	T21	Ery	D11
UBE2E1	1.28E-07	-0.260186	0.633	0.734	0.00359056	T21	HPC - Ery bias	D11
UBE2E1	3.13E-11	0.344391	0.777	0.674	8.78E-07	Euploid	HPC - MK bias 1	D11
UBE2E1	5.05E-21	0.601719	0.733	0.371	1.42E-16	Euploid	HPCs	D11
UBE2E1	6.94E-42	0.621615	0.704	0.506	1.95E-37	Euploid	MK	D11
UBE2E1	1.63E-29	-0.384826	0.592	0.683	4.56E-25	T21	Myeloid	D11
UBE2E1	9.29E-14	0.304404	0.744	0.655	2.61E-09	Euploid	Myeloid	D11
UBE2E2	7.67E-52	-0.958231	0.251	0.508	2.15E-47	T21	Ery	D7
UBE2E2	6.87E-53	-0.916284	0.255	0.534	1.93E-48	T21	HPC - Ery bias	D7
UBE2E2	3.91E-49	-0.63069	0.449	0.689	1.10E-44	T21	HPC - MK bias 1	D7
UBE2E2	3.61E-99	-0.71818	0.328	0.571	1.01E-94	T21	HPC - MK bias 2	D7
UBE2E2	3.59E-19	0.366067	0.594	0.4	1.01E-14	Euploid	HPCs	D7
UBE2E2	5.94E-25	-0.412894	0.366	0.626	1.67E-20	T21	HPCs	D7
UBE2E2	5.06E-18	-1.18677	0.242	0.567	1.42E-13	T21	Myeloid	D7
UBE2E2	7.34E-11	-0.528724	0.403	0.534	2.06E-06	T21	HPC - Ery bias	D11
UBE2E2	3.83E-11	0.698985	0.648	0.449	1.07E-06	Euploid	HPC - Ery bias	D11
UBE2E2	3.31E-11	-0.330203	0.48	0.623	9.28E-07	T21	HPC - MK bias 1	D11
UBE2E2	2.22E-24	0.631665	0.682	0.507	6.21E-20	Euploid	HPC - MK bias 1	D11
UBE2E2	1.66E-16	0.468263	0.657	0.524	4.66E-12	Euploid	HPC - MK bias 2	D11
UBE2E2	1.49E-16	0.610148	0.653	0.339	4.18E-12	Euploid	HPCs	D11
UBE2E2	1.83E-58	0.874521	0.608	0.36	5.14E-54	Euploid	MK	D11
UBE2E2	2.70E-48	-0.533638	0.538	0.651	7.58E-44	T21	Myeloid	D11
UBE2E3	2.83E-07	0.281503	0.689	0.623	0.00793031	T21	MK	D11
UBE2E3	3.10E-18	0.308529	0.718	0.565	8.70E-14	Euploid	MK	D11
UBE2F	5.15E-15	-0.396915	0.279	0.409	1.44E-10	T21	HPC - MK bias 1	D7
UBE2F	3.17E-20	-0.573623	0.19	0.364	8.89E-16	T21	HPCs	D7
UBE2F	9.81E-08	-0.770857	0.309	0.529	0.00274941	T21	MK	D7
UBE2F	4.37E-08	-0.418122	0.488	0.569	0.00122406	T21	MK	D11
UBE2F	5.02E-22	-0.733963	0.404	0.52	1.41E-17	Euploid	MK	D11
UBE2G1	7.97E-16	-0.537539	0.16	0.28	2.24E-11	T21	Ery	D7
UBE2G1	5.15E-12	-0.408546	0.201	0.316	1.44E-07	T21	HPC - Ery bias	D7
UBE2G1	4.15E-15	0.456504	0.374	0.27	1.16E-10	Euploid	HPC - MK bias 1	D7
UBE2G1	2.66E-11	-0.292705	0.256	0.367	7.46E-07	T21	HPC - MK bias 1	D7
UBE2G1	7.61E-42	0.487412	0.322	0.175	2.13E-37	Euploid	HPC - MK bias 2	D7
UBE2G1	6.68E-29	-0.454023	0.201	0.313	1.87E-24	T21	HPC - MK bias 2	D7
UBE2G1	8.12E-10	1.02192	0.33	0.144	2.28E-05	Euploid	MK	D7
UBE2G1	1.82E-11	0.552681	0.47	0.347	5.12E-07	Euploid	HPC - MK bias 1	D11
UBE2G1	1.04E-07	0.421297	0.449	0.362	0.0029299	Euploid	HPC - MK bias 2	D11
UBE2G1	9.35E-21	0.702519	0.448	0.166	2.62E-16	Euploid	HPCs	D11
UBE2G1	7.40E-27	0.719165	0.379	0.223	2.08E-22	Euploid	MK	D11
UBE2G1	1.08E-10	-0.314994	0.362	0.425	3.03E-06	T21	Myeloid	D11
UBE2G1	3.39E-14	0.477011	0.443	0.335	9.49E-10	Euploid	Myeloid	D11
UBE2G2	8.53E-08	0.48119	0.385	0.367	0.00239207	T21	HPC - MK bias 2	D7
UBE2G2	1.68E-08	0.344243	0.554	0.474	4.71E-04	T21	Ery	D11
UBE2G2	6.29E-09	0.446976	0.581	0.483	1.76E-04	T21	HPC - Ery bias	D11
UBE2G2	3.98E-09	0.422803	0.502	0.417	1.12E-04	T21	HPC - MK bias 2	D11
UBE2G2	2.65E-38	1.00179	0.529	0.3	7.42E-34	T21	MK	D11
UBE2G2	2.42E-13	0.511859	0.31	0.207	6.80E-09	Euploid	MK	D11
UBE2G2	3.82E-18	0.372199	0.472	0.385	1.07E-13	T21	Myeloid	D11
UBE2H	1.51E-12	0.810125	0.396	0.213	4.24E-08	Euploid	Ery	D7
UBE2H	2.73E-09	0.51779	0.306	0.185	7.64E-05	Euploid	HPC - Ery bias	D7
UBE2H	4.59E-13	0.347237	0.4	0.299	1.29E-08	Euploid	HPC - MK bias 1	D7
UBE2H	6.47E-29	-0.833705	0.183	0.339	1.81E-24	T21	HPC - MK bias 1	D7
UBE2H	5.51E-29	0.967731	0.363	0.201	1.55E-24	T21	Ery	D11
UBE2H	5.16E-10	-0.862651	0.361	0.421	1.45E-05	Euploid	MK	D11
UBE2H	5.50E-24	-0.635349	0.218	0.313	1.54E-19	T21	Myeloid	D11
UBE2I	6.90E-14	0.30081	0.748	0.795	1.94E-09	T21	HPC - MK bias 2	D7
UBE2I	6.16E-11	0.435481	0.734	0.606	1.73E-06	T21	HPCs	D7
UBE2I	1.20E-06	0.341044	0.692	0.478	0.0335876	Euploid	MK	D7
UBE2I	1.45E-06	0.272323	0.767	0.728	0.0405597	T21	HPC - Ery bias	D11
UBE2I	2.85E-15	0.504674	0.431	0.192	7.99E-11	Euploid	HPCs	D11
UBE2I	1.39E-20	0.39192	0.65	0.497	3.91E-16	Euploid	MK	D11
UBE2J1	1.54E-09	0.621573	0.279	0.161	4.31E-05	Euploid	HPC - Ery bias	D7
UBE2J1	1.95E-08	0.379588	0.285	0.215	5.47E-04	Euploid	HPC - MK bias 1	D7
UBE2J1	1.44E-33	0.435338	0.277	0.154	4.03E-29	Euploid	HPC - MK bias 2	D7
UBE2J1	4.76E-28	0.456971	0.291	0.136	1.33E-23	Euploid	HPCs	D7
UBE2J1	4.34E-19	0.802876	0.37	0.13	1.22E-14	Euploid	HPCs	D11
UBE2J1	2.84E-16	0.495898	0.471	0.357	7.96E-12	Euploid	Myeloid	D11
UBE2J2	1.72E-16	0.572587	0.329	0.213	4.83E-12	Euploid	MK	D11
UBE2K	1.76E-22	0.365268	0.738	0.571	4.93E-18	Euploid	MK	D11
UBE2L3	5.40E-12	0.289416	0.609	0.521	1.52E-07	Euploid	HPC - MK bias 1	D7
UBE2L3	1.11E-40	0.310717	0.688	0.49	3.12E-36	Euploid	HPC - MK bias 2	D7
UBE2L3	9.53E-08	0.388552	0.749	0.541	0.00267094	Euploid	MK	D7
UBE2L3	5.58E-39	1.00898	0.619	0.202	1.56E-34	Euploid	HPCs	D11
UBE2L3	2.84E-25	0.374165	0.836	0.679	7.96E-21	Euploid	MK	D11
UBE2L6	2.03E-07	1.2758	0.271	0.133	0.00569557	Euploid	MK	D7
UBE2L6	3.95E-25	1.07655	0.261	0.129	1.11E-20	T21	Ery	D11
UBE2L6	2.65E-13	0.799716	0.344	0.225	7.44E-09	T21	HPC - MK bias 1	D11
UBE2L6	1.17E-08	-0.598267	0.279	0.378	3.29E-04	Euploid	HPC - MK bias 1	D11
UBE2L6	1.13E-18	0.953376	0.303	0.17	3.17E-14	T21	HPC - MK bias 2	D11
UBE2L6	6.91E-18	0.85187	0.383	0.239	1.94E-13	T21	MK	D11
UBE2M	1.36E-09	0.294226	0.521	0.443	3.82E-05	Euploid	HPC - MK bias 1	D7
UBE2M	4.63E-57	0.45265	0.683	0.466	1.30E-52	Euploid	HPC - MK bias 2	D7
UBE2M	1.83E-09	0.562038	0.663	0.45	5.13E-05	Euploid	MK	D7
UBE2M	1.35E-11	-0.350125	0.545	0.662	3.77E-07	T21	HPC - MK bias 1	D11
UBE2M	1.71E-09	0.294754	0.753	0.659	4.79E-05	Euploid	HPC - MK bias 2	D11
UBE2M	3.98E-12	0.540753	0.325	0.141	1.12E-07	Euploid	HPCs	D11
UBE2M	1.31E-14	0.293577	0.681	0.554	3.68E-10	Euploid	MK	D11
UBE2N	2.38E-42	0.358367	0.596	0.403	6.67E-38	Euploid	HPC - MK bias 2	D7
UBE2N	1.08E-17	0.705181	0.462	0.202	3.04E-13	Euploid	HPCs	D11
UBE2N	2.66E-09	0.351865	0.641	0.538	7.45E-05	T21	MK	D11
UBE2N	1.44E-61	0.859151	0.619	0.366	4.05E-57	Euploid	MK	D11
UBE2Q2	3.39E-07	-0.400552	0.183	0.262	0.00949442	T21	HPC - Ery bias	D7
UBE2Q2	2.67E-09	0.423341	0.262	0.182	7.49E-05	Euploid	MK	D11
UBE2R2	3.44E-07	0.320417	0.5	0.422	0.00963159	T21	Ery	D11
UBE2R2	7.44E-11	0.289191	0.458	0.237	2.09E-06	Euploid	HPCs	D11
UBE2R2	5.79E-22	0.582311	0.445	0.297	1.62E-17	Euploid	MK	D11
UBE2S	1.68E-08	0.347731	0.41	0.336	4.70E-04	Euploid	HPC - MK bias 1	D7
UBE2S	6.07E-39	0.41127	0.698	0.525	1.70E-34	Euploid	HPC - MK bias 2	D7
UBE2S	3.54E-12	0.662249	0.873	0.801	9.91E-08	T21	MK	D7
UBE2S	1.53E-07	0.619184	0.648	0.515	0.00428691	Euploid	HPC - Ery bias	D11
UBE2S	2.80E-30	0.610946	0.661	0.434	7.86E-26	Euploid	HPC - MK bias 1	D11
UBE2S	3.65E-26	0.492768	0.826	0.683	1.02E-21	Euploid	HPC - MK bias 2	D11
UBE2S	3.07E-18	1.1297	0.354	0.128	8.61E-14	Euploid	HPCs	D11
UBE2S	1.86E-26	0.532228	0.842	0.689	5.23E-22	T21	MK	D11
UBE2S	6.88E-60	0.790766	0.741	0.504	1.93E-55	Euploid	MK	D11
UBE2S	4.47E-45	0.520965	0.655	0.515	1.25E-40	T21	Myeloid	D11
UBE2S	1.06E-11	0.363083	0.551	0.456	2.97E-07	Euploid	Myeloid	D11
UBE2T	1.54E-12	0.897825	0.273	0.193	4.32E-08	T21	HPC - MK bias 1	D7
UBE2T	1.03E-14	0.522301	0.466	0.429	2.89E-10	T21	HPC - MK bias 2	D7
UBE2T	1.09E-22	0.565091	0.658	0.489	3.05E-18	T21	MK	D11
UBE2T	4.04E-40	0.784196	0.512	0.311	1.13E-35	Euploid	MK	D11
UBE2T	1.08E-28	0.519615	0.412	0.296	3.04E-24	T21	Myeloid	D11
UBE2V1	2.52E-13	0.514553	0.691	0.719	7.08E-09	T21	Ery	D7
UBE2V1	1.07E-09	0.381914	0.727	0.523	2.99E-05	Euploid	Ery	D7
UBE2V1	1.72E-18	0.588796	0.703	0.708	4.82E-14	T21	HPC - Ery bias	D7
UBE2V1	2.47E-12	0.477427	0.646	0.684	6.93E-08	T21	HPC - MK bias 1	D7
UBE2V1	1.44E-48	0.595229	0.699	0.674	4.05E-44	T21	HPC - MK bias 2	D7
UBE2V1	1.50E-14	0.614676	0.71	0.6	4.22E-10	T21	HPCs	D7
UBE2V1	1.60E-11	0.287059	0.786	0.73	4.48E-07	T21	Ery	D11
UBE2V1	1.19E-15	0.440486	0.775	0.686	3.33E-11	T21	HPC - Ery bias	D11
UBE2V1	5.46E-09	0.35102	0.737	0.696	1.53E-04	T21	HPC - MK bias 1	D11
UBE2V1	8.50E-16	0.378907	0.743	0.653	2.38E-11	T21	HPC - MK bias 2	D11
UBE2V1	6.59E-14	0.411549	0.426	0.197	1.85E-09	Euploid	HPCs	D11
UBE2V1	6.75E-08	0.258426	0.766	0.713	0.00189253	T21	MK	D11
UBE2V1	3.34E-31	0.335751	0.755	0.66	9.38E-27	T21	Myeloid	D11
UBE2V2	3.29E-27	0.538893	0.522	0.343	9.24E-23	Euploid	MK	D11
UBE2W	2.13E-16	-0.485782	0.238	0.363	5.97E-12	T21	HPC - MK bias 1	D7
UBE2W	1.39E-17	0.538172	0.531	0.24	3.90E-13	Euploid	HPCs	D11
UBE2W	2.65E-08	-0.420846	0.345	0.442	7.43E-04	T21	MK	D11
UBE2W	2.64E-28	-0.489201	0.463	0.561	7.39E-24	T21	Myeloid	D11
UBE3A	8.04E-13	-0.258703	0.368	0.519	2.25E-08	T21	Ery	D7
UBE3A	7.33E-25	0.545059	0.533	0.373	2.05E-20	Euploid	MK	D11
UBE3C	3.59E-22	-0.533314	0.297	0.47	1.01E-17	T21	Ery	D7
UBE3C	9.84E-08	-0.259409	0.334	0.439	0.00275977	T21	HPC - Ery bias	D7
UBE3C	2.44E-22	0.309737	0.381	0.263	6.83E-18	Euploid	HPC - MK bias 2	D7
UBE3C	3.08E-21	-0.304111	0.32	0.429	8.64E-17	T21	HPC - MK bias 2	D7
UBE3C	1.92E-25	0.327692	0.382	0.206	5.37E-21	Euploid	HPCs	D7
UBE3C	3.24E-21	0.541766	0.481	0.333	9.07E-17	Euploid	MK	D11
UBE3C	5.61E-09	-0.252267	0.412	0.471	1.57E-04	T21	Myeloid	D11
UBE3D	3.21E-20	-0.613632	0.197	0.342	8.99E-16	T21	Ery	D7
UBE3D	1.05E-12	-0.460488	0.206	0.325	2.95E-08	T21	HPC - Ery bias	D7
UBE3D	2.36E-16	-0.306922	0.216	0.3	6.63E-12	T21	HPC - MK bias 2	D7
UBE3D	3.03E-09	-0.349375	0.225	0.282	8.49E-05	T21	Myeloid	D11
UBE4B	6.03E-10	-0.438924	0.197	0.291	1.69E-05	T21	Ery	D7
UBE4B	1.55E-08	-0.456143	0.192	0.278	4.36E-04	T21	HPC - Ery bias	D7
UBE4B	4.41E-17	0.556808	0.367	0.258	1.24E-12	Euploid	HPC - MK bias 1	D7
UBE4B	1.95E-18	0.309813	0.265	0.173	5.46E-14	Euploid	HPC - MK bias 2	D7
UBE4B	2.47E-18	-0.389041	0.198	0.281	6.93E-14	T21	HPC - MK bias 2	D7
UBE4B	5.02E-25	0.57305	0.278	0.137	1.41E-20	Euploid	HPCs	D7
UBE4B	2.81E-07	0.858339	0.335	0.149	0.007871	Euploid	Myeloid	D7
UBE4B	9.66E-11	-0.587509	0.29	0.398	2.71E-06	Euploid	HPC - MK bias 2	D11
UBL5	1.03E-11	0.354752	0.854	0.91	2.89E-07	T21	Ery	D7
UBL5	2.35E-23	0.476716	0.874	0.928	6.58E-19	T21	HPC - Ery bias	D7
UBL5	3.06E-38	0.537595	0.846	0.859	8.58E-34	T21	HPC - MK bias 1	D7
UBL5	1.02E-10	-0.271038	0.798	0.816	2.87E-06	Euploid	HPC - MK bias 1	D7
UBL5	8.68E-37	0.370656	0.883	0.93	2.43E-32	T21	HPC - MK bias 2	D7
UBL5	8.64E-15	-0.288206	0.855	0.863	2.42E-10	Euploid	HPC - MK bias 2	D7
UBL5	3.98E-10	-0.379085	0.737	0.776	1.12E-05	Euploid	HPCs	D7
UBL5	5.14E-11	0.265606	0.949	0.922	1.44E-06	T21	HPC - Ery bias	D11
UBL5	1.60E-16	0.256963	0.962	0.927	4.50E-12	Euploid	HPC - MK bias 2	D11
UBL5	6.37E-10	0.380996	0.834	0.786	1.79E-05	Euploid	HPCs	D11
UBN2	1.16E-12	0.964182	0.297	0.139	3.24E-08	Euploid	Ery	D7
UBN2	1.20E-06	0.377055	0.251	0.194	0.0337493	Euploid	HPC - MK bias 1	D7
UBR1	2.89E-12	-0.39301	0.227	0.342	8.09E-08	T21	Ery	D7
UBR1	4.01E-16	-0.582976	0.205	0.338	1.13E-11	T21	HPC - Ery bias	D7
UBR1	1.53E-16	-0.409128	0.356	0.491	4.29E-12	T21	HPC - MK bias 1	D7
UBR1	3.90E-20	-0.401851	0.223	0.315	1.09E-15	T21	HPC - MK bias 2	D7
UBR1	9.26E-41	-0.89237	0.585	0.742	2.60E-36	Euploid	HPC - MK bias 1	D11
UBR1	2.19E-57	-1.16591	0.381	0.637	6.13E-53	Euploid	HPC - MK bias 2	D11
UBR1	1.29E-28	-0.637341	0.581	0.721	3.63E-24	T21	MK	D11
UBR1	1.44E-44	-0.956686	0.48	0.618	4.04E-40	Euploid	MK	D11
UBR2	2.27E-15	-0.651028	0.161	0.275	6.36E-11	T21	Ery	D7
UBR2	2.27E-07	0.368662	0.329	0.214	0.00635776	Euploid	HPC - Ery bias	D7
UBR2	6.89E-13	-0.652391	0.158	0.263	1.93E-08	T21	HPC - Ery bias	D7
UBR2	7.29E-18	-0.556444	0.235	0.365	2.04E-13	T21	HPC - MK bias 1	D7
UBR2	2.89E-21	0.283475	0.28	0.178	8.11E-17	Euploid	HPC - MK bias 2	D7
UBR2	5.88E-26	-0.525413	0.165	0.26	1.65E-21	T21	HPC - MK bias 2	D7
UBR2	5.66E-21	0.387317	0.324	0.178	1.59E-16	Euploid	HPCs	D7
UBR2	6.72E-18	-0.483304	0.157	0.312	1.88E-13	T21	HPCs	D7
UBR2	9.55E-12	-0.606746	0.262	0.379	2.68E-07	Euploid	HPC - MK bias 2	D11
UBR3	2.15E-38	-0.811378	0.237	0.454	6.03E-34	T21	Ery	D7
UBR3	9.52E-07	0.390328	0.443	0.324	0.0267015	Euploid	HPC - Ery bias	D7
UBR3	1.12E-28	-0.782213	0.234	0.425	3.14E-24	T21	HPC - Ery bias	D7
UBR3	7.68E-29	-0.540868	0.362	0.551	2.15E-24	T21	HPC - MK bias 1	D7
UBR3	2.02E-49	-0.550307	0.237	0.397	5.67E-45	T21	HPC - MK bias 2	D7
UBR3	2.18E-07	-0.807807	0.194	0.377	0.00612309	T21	Myeloid	D7
UBR3	3.00E-08	-0.309999	0.504	0.607	8.42E-04	T21	HPC - MK bias 1	D11
UBR3	1.08E-10	-0.460053	0.601	0.675	3.04E-06	Euploid	HPC - MK bias 1	D11
UBR3	1.06E-13	-0.48043	0.446	0.555	2.98E-09	T21	HPC - MK bias 2	D11
UBR3	1.00E-40	-0.860398	0.445	0.653	2.81E-36	Euploid	HPC - MK bias 2	D11
UBR3	3.39E-10	-0.41669	0.456	0.566	9.52E-06	T21	MK	D11
UBR3	9.70E-09	-0.460601	0.467	0.518	2.72E-04	Euploid	MK	D11
UBR4	2.50E-17	-0.548341	0.217	0.342	7.01E-13	T21	HPC - MK bias 1	D7
UBR4	6.41E-38	0.575484	0.374	0.174	1.80E-33	Euploid	HPCs	D7
UBR4	4.12E-07	0.313549	0.194	0.298	0.0115606	T21	HPCs	D7
UBR4	5.04E-08	-1.21969	0.104	0.257	0.00141425	T21	Myeloid	D7
UBR4	1.26E-06	-0.447737	0.267	0.348	0.0353842	Euploid	HPC - MK bias 2	D11
UBR5	3.29E-47	-0.875697	0.234	0.481	9.22E-43	T21	Ery	D7
UBR5	3.22E-35	-0.751002	0.25	0.48	9.04E-31	T21	HPC - Ery bias	D7
UBR5	1.74E-46	-0.612022	0.4	0.654	4.88E-42	T21	HPC - MK bias 1	D7
UBR5	3.05E-104	-0.838765	0.247	0.485	8.56E-100	T21	HPC - MK bias 2	D7
UBR5	2.35E-24	0.324001	0.514	0.31	6.58E-20	Euploid	HPCs	D7
UBR5	4.25E-12	-0.968156	0.244	0.5	1.19E-07	T21	Myeloid	D7
UBR5	2.61E-10	0.273383	0.606	0.341	7.33E-06	Euploid	HPCs	D11
UBR5	4.66E-17	0.386599	0.555	0.415	1.31E-12	Euploid	MK	D11
UBR5	5.67E-15	-0.320403	0.511	0.576	1.59E-10	T21	Myeloid	D11
UBTF	5.20E-28	0.4138	0.335	0.213	1.46E-23	Euploid	HPC - MK bias 2	D7
UBTF	3.20E-15	-0.478463	0.401	0.526	8.97E-11	T21	Ery	D11
UBTF	1.27E-10	0.571731	0.409	0.298	3.56E-06	T21	MK	D11
UBTF	1.36E-17	0.620887	0.326	0.207	3.80E-13	Euploid	MK	D11
UBXN1	1.67E-09	0.360029	0.672	0.463	4.69E-05	Euploid	Ery	D7
UBXN1	1.27E-28	-0.674006	0.289	0.536	3.57E-24	T21	HPCs	D7
UBXN1	4.69E-07	-0.278434	0.53	0.585	0.013142	Euploid	Myeloid	D11
UBXN2A	1.01E-06	-0.455282	0.255	0.338	0.028296	Euploid	HPC - MK bias 2	D11
UBXN7	4.80E-14	-0.522009	0.216	0.324	1.35E-09	T21	HPC - MK bias 1	D7
UBXN7	7.95E-41	0.724424	0.368	0.165	2.23E-36	Euploid	HPCs	D7
UBXN7	1.14E-22	-0.46505	0.156	0.334	3.21E-18	T21	HPCs	D7
UCHL3	1.10E-06	-0.291723	0.247	0.343	0.0307143	T21	HPCs	D7
UCHL3	2.15E-08	-0.404714	0.312	0.401	6.04E-04	T21	Ery	D11
UCHL3	4.46E-10	0.401571	0.255	0.106	1.25E-05	Euploid	HPCs	D11
UCHL3	6.66E-45	0.947766	0.425	0.224	1.87E-40	Euploid	MK	D11
UCHL3	4.57E-09	0.377963	0.401	0.319	1.28E-04	Euploid	Myeloid	D11
UCHL5	6.41E-34	0.716163	0.474	0.288	1.80E-29	Euploid	MK	D11
UCK2	2.24E-15	-0.43621	0.218	0.352	6.29E-11	T21	Ery	D7
UCK2	5.98E-07	0.425126	0.274	0.21	0.0167743	Euploid	Myeloid	D11
UCP2	1.21E-18	0.85685	0.549	0.304	3.40E-14	Euploid	Ery	D7
UCP2	4.95E-29	-0.580115	0.323	0.527	1.39E-24	T21	Ery	D7
UCP2	2.22E-24	0.823376	0.518	0.283	6.23E-20	Euploid	HPC - Ery bias	D7
UCP2	1.69E-22	-0.517983	0.3	0.481	4.73E-18	T21	HPC - Ery bias	D7
UCP2	4.01E-25	-0.66711	0.218	0.374	1.12E-20	T21	HPC - MK bias 1	D7
UCP2	1.40E-24	0.361071	0.362	0.242	3.91E-20	Euploid	HPC - MK bias 2	D7
UCP2	8.39E-23	-0.361666	0.264	0.37	2.35E-18	T21	HPC - MK bias 2	D7
UCP2	9.70E-25	0.465621	0.318	0.163	2.72E-20	Euploid	HPCs	D7
UCP2	7.38E-22	-0.923047	0.161	0.33	2.07E-17	T21	HPCs	D7
UCP2	1.16E-06	0.347557	0.631	0.584	0.0326052	T21	Ery	D11
UCP2	1.43E-10	-0.729401	0.43	0.62	4.02E-06	Euploid	HPC - Ery bias	D11
UCP2	6.20E-12	-0.584012	0.253	0.373	1.74E-07	T21	HPC - MK bias 1	D11
UCP2	8.26E-16	-0.773457	0.306	0.446	2.32E-11	Euploid	HPC - MK bias 1	D11
UCP2	1.95E-47	-1.12348	0.288	0.543	5.46E-43	Euploid	HPC - MK bias 2	D11
UCP2	7.94E-22	-0.726086	0.353	0.521	2.23E-17	T21	MK	D11
UCP2	4.90E-46	-1.12907	0.319	0.512	1.37E-41	Euploid	MK	D11
UCP2	1.18E-10	-0.407396	0.251	0.312	3.30E-06	T21	Myeloid	D11
UCP2	4.68E-20	-0.512813	0.307	0.433	1.31E-15	Euploid	Myeloid	D11
UFC1	6.26E-10	0.341237	0.687	0.508	1.76E-05	Euploid	HPC - Ery bias	D7
UFC1	1.58E-15	-0.33107	0.369	0.567	4.44E-11	T21	HPCs	D7
UFC1	2.44E-20	0.864188	0.408	0.15	6.83E-16	Euploid	HPCs	D11
UFC1	9.84E-13	0.257718	0.675	0.541	2.76E-08	Euploid	MK	D11
UFD1	3.09E-31	0.354892	0.378	0.239	8.67E-27	Euploid	HPC - MK bias 2	D7
UFD1	2.04E-15	1.03594	0.296	0.104	5.71E-11	Euploid	HPCs	D11
UFD1	2.46E-15	0.310599	0.556	0.414	6.91E-11	Euploid	MK	D11
UFD1	2.97E-15	0.357875	0.469	0.392	8.33E-11	T21	Myeloid	D11
UFL1	2.93E-15	0.596735	0.297	0.191	8.23E-11	Euploid	MK	D11
UFM1	6.03E-17	0.907031	0.307	0.101	1.69E-12	Euploid	HPCs	D11
UFM1	4.45E-13	0.36428	0.423	0.305	1.25E-08	Euploid	MK	D11
UGGT1	6.21E-07	-0.470317	0.221	0.304	0.0174139	Euploid	HPC - MK bias 2	D11
UGGT1	4.09E-08	0.265733	0.33	0.173	0.00114669	Euploid	HPCs	D11
UGGT2	1.50E-19	-0.504295	0.271	0.428	4.21E-15	T21	Ery	D7
UGGT2	1.27E-11	-0.265093	0.298	0.435	3.57E-07	T21	HPC - Ery bias	D7
UGGT2	1.92E-07	-0.365146	0.399	0.488	0.00538036	Euploid	HPC - MK bias 2	D11
UGGT2	4.16E-15	0.507428	0.376	0.259	1.17E-10	Euploid	MK	D11
UGP2	2.09E-13	0.334435	0.298	0.114	5.86E-09	Euploid	HPCs	D11
UGP2	4.55E-13	0.375662	0.42	0.348	1.28E-08	T21	Myeloid	D11
UHMK1	1.66E-08	0.592957	0.261	0.185	4.65E-04	T21	Ery	D11
UHRF1	2.14E-08	0.557745	0.377	0.269	5.99E-04	T21	HPC - Ery bias	D11
UHRF1BP1L	9.14E-51	0.98531	0.299	0.104	2.56E-46	Euploid	HPCs	D7
UHRF1BP1L	1.28E-25	-1.23522	0.09	0.25	3.60E-21	T21	HPCs	D7
UHRF1BP1L	1.44E-12	0.316363	0.3	0.118	4.04E-08	Euploid	HPCs	D11
UHRF2	7.83E-24	-0.757302	0.161	0.312	2.20E-19	T21	Ery	D7
UHRF2	1.82E-14	-0.62697	0.165	0.28	5.11E-10	T21	HPC - Ery bias	D7
UHRF2	9.17E-34	-0.563124	0.163	0.275	2.57E-29	T21	HPC - MK bias 2	D7
UHRF2	5.94E-07	-0.39928	0.335	0.421	0.0166481	Euploid	HPC - MK bias 2	D11
UHRF2	1.54E-06	0.297609	0.346	0.272	0.0433046	Euploid	MK	D11
UIMC1	1.79E-10	-0.404161	0.239	0.345	5.01E-06	T21	Ery	D7
UIMC1	4.25E-07	-0.301249	0.287	0.379	0.0119283	T21	HPC - Ery bias	D7
UIMC1	3.11E-08	-0.302899	0.326	0.38	8.72E-04	T21	Myeloid	D11
ULK4	4.20E-12	-0.514339	0.183	0.277	1.18E-07	T21	HPC - MK bias 1	D7
ULK4	2.46E-08	-1.15763	0.095	0.25	6.91E-04	T21	Myeloid	D7
ULK4	1.56E-09	-0.579768	0.25	0.35	4.37E-05	Euploid	HPC - MK bias 2	D11
ULK4	9.69E-14	-0.453315	0.223	0.293	2.72E-09	T21	Myeloid	D11
UMAD1	3.98E-07	-0.340442	0.182	0.259	0.0111672	T21	Ery	D7
UMAD1	3.41E-07	0.479813	0.388	0.302	0.00956655	T21	HPC - MK bias 1	D11
UMAD1	2.13E-09	-0.665898	0.243	0.349	5.96E-05	Euploid	HPC - MK bias 1	D11
UMAD1	2.11E-24	-0.965482	0.205	0.38	5.91E-20	Euploid	HPC - MK bias 2	D11
UMPS	1.37E-06	0.428697	0.376	0.295	0.0383761	T21	MK	D11
UMPS	9.16E-32	0.922595	0.33	0.175	2.57E-27	Euploid	MK	D11
UNG	1.00E-12	-0.46348	0.202	0.313	2.82E-08	T21	Ery	D7
UNG	2.42E-18	0.864219	0.311	0.202	6.78E-14	T21	HPC - MK bias 1	D7
UPF2	2.78E-10	0.413558	0.578	0.465	7.80E-06	T21	MK	D11
UPF3B	8.62E-07	0.430596	0.331	0.26	0.0241728	T21	Ery	D11
UPF3B	8.32E-11	0.502808	0.317	0.226	2.33E-06	Euploid	MK	D11
UQCC1	2.39E-11	0.83099	0.289	0.141	6.70E-07	Euploid	Ery	D7
UQCC1	4.44E-13	0.806884	0.275	0.14	1.24E-08	Euploid	HPC - Ery bias	D7
UQCC1	6.11E-11	0.417475	0.288	0.207	1.71E-06	Euploid	HPC - MK bias 1	D7
UQCC1	8.27E-14	0.680603	0.339	0.232	2.32E-09	T21	Ery	D11
UQCC1	1.87E-13	0.742835	0.35	0.226	5.25E-09	T21	HPC - MK bias 1	D11
UQCC1	1.66E-13	0.673987	0.334	0.217	4.64E-09	T21	HPC - MK bias 2	D11
UQCC1	6.15E-14	0.877106	0.289	0.171	1.72E-09	T21	MK	D11
UQCC1	4.92E-16	0.417437	0.338	0.255	1.38E-11	T21	Myeloid	D11
UQCC2	1.67E-22	0.455992	0.758	0.653	4.69E-18	T21	Ery	D11
UQCC2	3.03E-12	0.361826	0.716	0.63	8.49E-08	T21	HPC - MK bias 2	D11
UQCC2	1.86E-16	0.625254	0.381	0.149	5.21E-12	Euploid	HPCs	D11
UQCC2	5.35E-13	0.341838	0.792	0.704	1.50E-08	T21	MK	D11
UQCC2	1.84E-28	0.409835	0.768	0.582	5.16E-24	Euploid	MK	D11
UQCC3	7.79E-20	0.307685	0.275	0.179	2.19E-15	Euploid	HPC - MK bias 2	D7
UQCC3	9.55E-34	0.90698	0.338	0.176	2.68E-29	Euploid	MK	D11
UQCR10	8.81E-22	0.414662	0.878	0.922	2.47E-17	T21	Ery	D7
UQCR10	1.78E-11	-0.544757	0.756	0.841	5.00E-07	Euploid	Ery	D7
UQCR10	1.89E-32	0.47702	0.901	0.936	5.29E-28	T21	HPC - Ery bias	D7
UQCR10	4.90E-19	0.379689	0.847	0.896	1.37E-14	T21	HPC - MK bias 1	D7
UQCR10	1.29E-21	0.268963	0.904	0.951	3.61E-17	T21	HPC - MK bias 2	D7
UQCR10	5.38E-12	-0.477452	0.717	0.75	1.51E-07	Euploid	HPCs	D7
UQCR10	1.58E-24	-0.329557	0.909	0.958	4.43E-20	T21	HPC - MK bias 1	D11
UQCR10	6.15E-09	0.351435	0.895	0.885	1.72E-04	Euploid	HPCs	D11
UQCR10	4.94E-85	-0.375822	0.949	0.967	1.39E-80	T21	Myeloid	D11
UQCR11	1.53E-10	-0.612339	0.654	0.731	4.28E-06	Euploid	Ery	D7
UQCR11	1.28E-20	-0.280205	0.888	0.931	3.60E-16	T21	Ery	D11
UQCR11	9.93E-17	-0.283317	0.852	0.904	2.78E-12	T21	HPC - MK bias 1	D11
UQCR11	5.94E-15	0.268283	0.919	0.889	1.67E-10	Euploid	HPC - MK bias 2	D11
UQCR11	2.08E-13	0.47186	0.809	0.742	5.83E-09	Euploid	HPCs	D11
UQCRB	1.32E-17	-0.254052	0.933	0.941	3.70E-13	T21	HPCs	D7
UQCRB	5.68E-26	-0.331994	0.947	0.963	1.59E-21	T21	MK	D11
UQCRC1	5.45E-14	-0.251392	0.297	0.476	1.53E-09	T21	HPCs	D7
UQCRC1	2.48E-11	0.381826	0.585	0.493	6.96E-07	T21	Ery	D11
UQCRC1	3.20E-08	0.366391	0.641	0.55	8.97E-04	T21	HPC - Ery bias	D11
UQCRC1	8.24E-21	0.90947	0.394	0.142	2.31E-16	Euploid	HPCs	D11
UQCRC1	1.80E-10	0.386379	0.584	0.478	5.05E-06	T21	MK	D11
UQCRC1	3.62E-26	0.547855	0.526	0.355	1.02E-21	Euploid	MK	D11
UQCRC2	2.74E-08	0.374673	0.559	0.372	7.68E-04	Euploid	Ery	D7
UQCRC2	1.24E-23	-0.413356	0.354	0.561	3.48E-19	T21	Ery	D7
UQCRC2	2.03E-12	0.494243	0.551	0.379	5.69E-08	Euploid	HPC - Ery bias	D7
UQCRC2	1.73E-22	-0.427335	0.377	0.583	4.84E-18	T21	HPC - Ery bias	D7
UQCRC2	9.61E-38	-0.546395	0.343	0.574	2.70E-33	T21	HPC - MK bias 1	D7
UQCRC2	2.54E-44	0.386192	0.6	0.407	7.13E-40	Euploid	HPC - MK bias 2	D7
UQCRC2	5.11E-83	-0.579426	0.385	0.616	1.43E-78	T21	HPC - MK bias 2	D7
UQCRC2	2.52E-35	0.436474	0.521	0.284	7.07E-31	Euploid	HPCs	D7
UQCRC2	1.04E-29	-0.712211	0.276	0.515	2.91E-25	T21	HPCs	D7
UQCRC2	1.48E-09	0.665468	0.589	0.381	4.16E-05	Euploid	MK	D7
UQCRC2	6.92E-12	-0.77259	0.363	0.644	1.94E-07	T21	MK	D7
UQCRC2	8.76E-10	0.342886	0.657	0.537	2.46E-05	Euploid	HPC - MK bias 1	D11
UQCRC2	2.69E-17	0.441492	0.705	0.577	7.55E-13	Euploid	HPC - MK bias 2	D11
UQCRC2	1.52E-22	1.18588	0.413	0.147	4.26E-18	Euploid	HPCs	D11
UQCRC2	6.98E-40	0.673821	0.597	0.39	1.96E-35	Euploid	MK	D11
UQCRFS1	1.26E-60	0.404337	0.771	0.541	3.54E-56	Euploid	HPC - MK bias 2	D7
UQCRFS1	1.96E-16	0.344917	0.825	0.738	5.48E-12	Euploid	HPC - MK bias 2	D11
UQCRFS1	8.59E-29	0.891502	0.536	0.186	2.41E-24	Euploid	HPCs	D11
UQCRFS1	6.34E-51	0.63803	0.724	0.494	1.78E-46	Euploid	MK	D11
UQCRH	1.40E-45	-0.301245	0.989	0.996	3.93E-41	T21	Ery	D11
UQCRH	1.18E-29	-0.283764	0.994	0.998	3.32E-25	T21	HPC - Ery bias	D11
UQCRQ	7.31E-25	-0.343724	0.798	0.892	2.05E-20	T21	Ery	D11
UQCRQ	4.79E-11	-0.479018	0.77	0.877	1.34E-06	Euploid	HPC - Ery bias	D11
UQCRQ	3.01E-40	0.355846	0.827	0.74	8.44E-36	T21	Myeloid	D11
URI1	1.06E-06	0.3221	0.501	0.337	0.0297842	Euploid	Ery	D7
URI1	3.04E-12	-0.25338	0.401	0.552	8.52E-08	T21	Ery	D7
URI1	3.03E-10	0.268173	0.564	0.48	8.49E-06	Euploid	HPC - MK bias 1	D7
URI1	3.61E-07	0.525188	0.46	0.285	0.0101241	Euploid	MK	D7
URI1	6.50E-12	0.352135	0.632	0.485	1.82E-07	Euploid	HPC - MK bias 1	D11
URI1	4.94E-12	0.469569	0.542	0.419	1.38E-07	T21	MK	D11
URI1	1.01E-72	1.03865	0.555	0.283	2.82E-68	Euploid	MK	D11
URM1	7.99E-09	0.659611	0.32	0.18	2.24E-04	Euploid	Ery	D7
URM1	1.59E-11	0.585854	0.35	0.207	4.46E-07	Euploid	HPC - Ery bias	D7
URM1	2.42E-29	0.394752	0.336	0.208	6.77E-25	Euploid	HPC - MK bias 2	D7
URM1	5.07E-07	0.374332	0.298	0.227	0.0142277	Euploid	MK	D11
UROD	6.20E-23	-0.492216	0.702	0.836	1.74E-18	T21	HPC - Ery bias	D11
UROD	2.22E-14	-0.655892	0.63	0.802	6.23E-10	Euploid	HPC - Ery bias	D11
UROD	5.00E-33	-0.774168	0.453	0.659	1.40E-28	T21	HPC - MK bias 1	D11
UROD	1.45E-10	-0.509762	0.514	0.595	4.06E-06	Euploid	HPC - MK bias 1	D11
UROD	2.42E-13	-0.403936	0.545	0.658	6.79E-09	T21	HPC - MK bias 2	D11
UROD	1.82E-35	-0.753578	0.539	0.704	5.10E-31	Euploid	HPC - MK bias 2	D11
UROD	2.14E-12	-0.380893	0.698	0.777	6.00E-08	T21	MK	D11
UROD	2.38E-43	-0.821927	0.608	0.711	6.68E-39	Euploid	MK	D11
UROS	2.13E-14	-0.327804	0.66	0.767	5.98E-10	T21	Ery	D11
UROS	6.39E-12	0.406336	0.67	0.569	1.79E-07	T21	MK	D11
USB1	2.03E-07	0.619305	0.263	0.116	0.00570289	Euploid	MK	D7
USO1	2.15E-08	-0.445694	0.182	0.268	6.03E-04	T21	HPC - Ery bias	D7
USO1	6.53E-19	-0.37392	0.176	0.259	1.83E-14	T21	HPC - MK bias 2	D7
USO1	6.17E-21	0.296917	0.344	0.19	1.73E-16	Euploid	HPCs	D7
USP1	9.16E-35	0.931874	0.471	0.314	2.57E-30	T21	HPC - MK bias 1	D7
USP1	1.34E-07	-0.487111	0.288	0.386	0.00376569	Euploid	HPC - MK bias 1	D11
USP1	6.26E-21	1.22026	0.341	0.106	1.76E-16	Euploid	HPCs	D11
USP1	2.62E-08	0.372736	0.469	0.363	7.35E-04	T21	MK	D11
USP1	3.99E-19	0.604761	0.39	0.26	1.12E-14	Euploid	MK	D11
USP1	5.45E-09	0.340614	0.461	0.379	1.53E-04	Euploid	Myeloid	D11
USP10	2.23E-13	0.431062	0.484	0.235	6.25E-09	Euploid	HPCs	D11
USP10	9.92E-25	0.611439	0.444	0.288	2.78E-20	Euploid	MK	D11
USP10	6.16E-07	0.264547	0.52	0.454	0.0172831	Euploid	Myeloid	D11
USP12	2.53E-11	-0.705872	0.194	0.294	7.11E-07	T21	HPC - Ery bias	D7
USP12	1.09E-12	-0.608627	0.273	0.375	3.04E-08	T21	HPC - MK bias 1	D7
USP12	9.34E-61	-0.94198	0.206	0.425	2.62E-56	Euploid	HPC - MK bias 1	D7
USP12	2.55E-22	-0.564688	0.18	0.267	7.16E-18	T21	HPC - MK bias 2	D7
USP12	1.14E-14	-0.815551	0.192	0.261	3.20E-10	Euploid	HPC - MK bias 2	D7
USP12	5.71E-69	1.05417	0.576	0.284	1.60E-64	Euploid	HPCs	D7
USP12	7.34E-74	-1.57974	0.213	0.561	2.06E-69	T21	HPCs	D7
USP12	3.19E-08	-0.598676	0.183	0.27	8.94E-04	Euploid	HPC - MK bias 2	D11
USP14	3.95E-12	0.32198	0.442	0.216	1.11E-07	Euploid	HPCs	D11
USP14	1.73E-14	0.316655	0.592	0.455	4.86E-10	Euploid	MK	D11
USP15	2.91E-26	-0.392233	0.572	0.789	8.17E-22	T21	Ery	D7
USP15	7.46E-25	-0.398435	0.546	0.772	2.09E-20	T21	HPC - Ery bias	D7
USP15	1.01E-51	-0.549323	0.606	0.847	2.84E-47	T21	HPC - MK bias 1	D7
USP15	3.27E-49	-0.347257	0.536	0.73	9.16E-45	T21	HPC - MK bias 2	D7
USP15	7.96E-22	-0.353214	0.816	0.879	2.23E-17	T21	Ery	D11
USP15	7.66E-14	-0.35322	0.81	0.876	2.15E-09	T21	HPC - Ery bias	D11
USP15	1.16E-19	-0.398459	0.779	0.852	3.26E-15	Euploid	HPC - MK bias 2	D11
USP15	4.69E-07	-0.528692	0.852	0.901	0.013139	Euploid	HPCs	D11
USP15	7.32E-25	-0.460382	0.776	0.809	2.05E-20	Euploid	MK	D11
USP16	1.22E-09	0.642999	0.418	0.348	3.42E-05	T21	Ery	D7
USP16	3.70E-23	0.597028	0.448	0.376	1.04E-18	T21	HPC - MK bias 2	D7
USP16	8.92E-09	0.37592	0.498	0.414	2.50E-04	T21	Ery	D11
USP16	1.93E-12	0.582887	0.481	0.362	5.40E-08	T21	HPC - MK bias 1	D11
USP16	1.95E-17	0.562707	0.519	0.379	5.48E-13	T21	HPC - MK bias 2	D11
USP16	4.77E-09	0.364603	0.323	0.162	1.34E-04	Euploid	HPCs	D11
USP16	2.73E-14	0.56589	0.52	0.386	7.64E-10	T21	MK	D11
USP16	9.65E-10	0.299403	0.422	0.32	2.71E-05	Euploid	MK	D11
USP16	5.74E-24	0.444994	0.464	0.36	1.61E-19	T21	Myeloid	D11
USP20	3.59E-12	0.72796	0.283	0.172	1.01E-07	T21	MK	D11
USP20	8.85E-16	0.672976	0.276	0.171	2.48E-11	Euploid	MK	D11
USP22	9.50E-07	0.416221	0.47	0.318	0.0266461	Euploid	Ery	D7
USP22	4.66E-22	-0.441398	0.309	0.492	1.31E-17	T21	Ery	D7
USP22	8.20E-07	0.313999	0.447	0.324	0.022985	Euploid	HPC - Ery bias	D7
USP22	5.17E-12	-0.273077	0.334	0.486	1.45E-07	T21	HPC - Ery bias	D7
USP22	9.97E-21	-0.338456	0.363	0.542	2.80E-16	T21	HPC - MK bias 1	D7
USP22	1.69E-29	-0.295973	0.334	0.479	4.73E-25	T21	HPC - MK bias 2	D7
USP22	1.01E-07	-0.644367	0.305	0.511	0.00282898	T21	Myeloid	D7
USP22	4.35E-09	-0.371653	0.362	0.438	1.22E-04	Euploid	Myeloid	D11
USP24	1.82E-30	-0.919531	0.158	0.326	5.11E-26	T21	Ery	D7
USP24	4.22E-20	-0.762542	0.161	0.301	1.18E-15	T21	HPC - Ery bias	D7
USP24	6.61E-25	-0.599949	0.27	0.433	1.85E-20	T21	HPC - MK bias 1	D7
USP24	1.70E-53	-0.748688	0.159	0.302	4.78E-49	T21	HPC - MK bias 2	D7
USP24	7.99E-07	-0.844098	0.16	0.32	0.0223952	T21	Myeloid	D7
USP24	3.29E-12	-0.484041	0.331	0.446	9.22E-08	T21	Ery	D11
USP25	1.39E-10	0.456781	0.516	0.431	3.90E-06	T21	Ery	D11
USP25	3.34E-10	0.537831	0.488	0.385	9.37E-06	T21	HPC - MK bias 1	D11
USP25	6.49E-08	-0.436761	0.372	0.461	0.00181945	Euploid	HPC - MK bias 2	D11
USP25	4.63E-08	0.467474	0.363	0.268	0.00129942	T21	MK	D11
USP25	8.35E-10	0.389157	0.333	0.242	2.34E-05	Euploid	MK	D11
USP3	3.55E-19	-0.445083	0.328	0.495	9.96E-15	T21	Ery	D7
USP3	3.12E-13	-0.363097	0.355	0.501	8.76E-09	T21	HPC - Ery bias	D7
USP3	5.00E-22	-0.255881	0.351	0.471	1.40E-17	T21	HPC - MK bias 2	D7
USP3	1.30E-07	0.252792	0.428	0.246	0.00365446	Euploid	HPCs	D11
USP3	1.45E-35	0.781185	0.458	0.276	4.07E-31	Euploid	MK	D11
USP32	2.75E-16	0.884071	0.53	0.311	7.71E-12	Euploid	Ery	D7
USP32	6.86E-07	0.429175	0.415	0.298	0.0192333	Euploid	HPC - Ery bias	D7
USP32	2.67E-12	0.37362	0.483	0.391	7.48E-08	Euploid	HPC - MK bias 1	D7
USP32	2.33E-21	0.290795	0.328	0.218	6.53E-17	Euploid	HPC - MK bias 2	D7
USP32	1.17E-32	0.407173	0.405	0.205	3.27E-28	Euploid	HPCs	D7
USP32	5.58E-08	0.537363	0.4	0.218	0.00156434	Euploid	MK	D7
USP32	2.51E-07	0.279158	0.735	0.693	0.00704249	T21	Ery	D11
USP32	1.34E-06	0.327178	0.761	0.729	0.0375583	T21	HPC - Ery bias	D11
USP32	1.98E-22	0.590534	0.703	0.565	5.55E-18	T21	HPC - MK bias 1	D11
USP32	3.13E-08	0.298003	0.63	0.546	8.77E-04	T21	HPC - MK bias 2	D11
USP32	1.49E-34	-0.793747	0.463	0.659	4.18E-30	Euploid	HPC - MK bias 2	D11
USP32	3.23E-07	0.307988	0.635	0.549	0.00904381	T21	MK	D11
USP33	1.11E-07	-0.332403	0.268	0.364	0.00310587	T21	HPC - Ery bias	D7
USP33	7.61E-16	-0.269346	0.256	0.344	2.13E-11	T21	HPC - MK bias 2	D7
USP33	2.48E-08	-0.459419	0.302	0.4	6.95E-04	Euploid	HPC - MK bias 2	D11
USP34	1.53E-07	0.49117	0.549	0.397	0.0042928	Euploid	Ery	D7
USP34	3.27E-25	-0.549922	0.357	0.546	9.17E-21	T21	Ery	D7
USP34	5.58E-09	0.403756	0.58	0.428	1.56E-04	Euploid	HPC - Ery bias	D7
USP34	4.28E-22	-0.488458	0.374	0.565	1.20E-17	T21	HPC - Ery bias	D7
USP34	6.18E-11	0.258527	0.702	0.622	1.73E-06	Euploid	HPC - MK bias 1	D7
USP34	5.38E-29	-0.416986	0.522	0.717	1.51E-24	T21	HPC - MK bias 1	D7
USP34	1.10E-41	-0.340354	0.393	0.571	3.07E-37	T21	HPC - MK bias 2	D7
USP34	1.76E-60	0.675341	0.69	0.375	4.95E-56	Euploid	HPCs	D7
USP34	5.40E-29	-0.313761	0.389	0.668	1.51E-24	T21	HPCs	D7
USP34	1.29E-09	-0.31578	0.644	0.73	3.62E-05	Euploid	HPC - MK bias 2	D11
USP37	1.03E-19	0.845441	0.352	0.237	2.90E-15	T21	HPC - MK bias 1	D7
USP37	3.96E-07	0.464602	0.402	0.316	0.0110903	T21	HPC - MK bias 1	D11
USP37	1.12E-06	-0.547585	0.263	0.344	0.0313592	Euploid	HPC - MK bias 1	D11
USP37	1.38E-11	0.566233	0.267	0.18	3.88E-07	Euploid	MK	D11
USP4	1.36E-07	0.411254	0.289	0.18	0.0038186	Euploid	HPC - Ery bias	D7
USP4	2.54E-13	-0.449555	0.262	0.374	7.12E-09	T21	HPC - MK bias 1	D7
USP4	3.32E-35	-0.736964	0.143	0.25	9.30E-31	T21	HPC - MK bias 2	D7
USP4	4.99E-61	0.965422	0.426	0.171	1.40E-56	Euploid	HPCs	D7
USP4	2.07E-46	-0.812078	0.152	0.421	5.80E-42	T21	HPCs	D7
USP4	1.42E-07	-0.953905	0.214	0.402	0.00397554	T21	MK	D7
USP4	7.65E-09	0.352676	0.39	0.299	2.14E-04	Euploid	MK	D11
USP47	1.17E-19	-0.346851	0.316	0.495	3.27E-15	T21	Ery	D7
USP47	3.74E-16	-0.37681	0.302	0.47	1.05E-11	T21	HPC - Ery bias	D7
USP47	5.02E-45	-0.453474	0.278	0.442	1.41E-40	T21	HPC - MK bias 2	D7
USP47	1.07E-06	-0.363452	0.506	0.571	0.0299627	T21	MK	D11
USP48	1.63E-11	-0.336827	0.309	0.437	4.57E-07	T21	Ery	D7
USP48	3.23E-07	-0.310923	0.489	0.573	0.00905215	Euploid	HPC - MK bias 2	D11
USP48	4.46E-20	0.430256	0.555	0.401	1.25E-15	Euploid	MK	D11
USP7	1.63E-10	-0.39936	0.209	0.311	4.58E-06	T21	Ery	D7
USP7	1.47E-11	-0.455043	0.304	0.416	4.13E-07	T21	Ery	D11
USP7	5.48E-12	0.380678	0.413	0.302	1.54E-07	Euploid	MK	D11
USP8	2.71E-29	0.457908	0.403	0.213	7.59E-25	Euploid	HPCs	D7
USP8	1.31E-10	0.325225	0.397	0.293	3.68E-06	Euploid	MK	D11
USP8	1.27E-09	-0.288801	0.352	0.415	3.55E-05	T21	Myeloid	D11
USP9X	1.22E-11	0.743971	0.535	0.342	3.41E-07	Euploid	Ery	D7
USP9X	3.80E-42	-0.931278	0.229	0.45	1.06E-37	T21	Ery	D7
USP9X	1.32E-32	-0.888881	0.247	0.451	3.71E-28	T21	HPC - Ery bias	D7
USP9X	6.53E-41	-0.781348	0.344	0.549	1.83E-36	T21	HPC - MK bias 1	D7
USP9X	1.13E-88	-0.928405	0.215	0.416	3.17E-84	T21	HPC - MK bias 2	D7
USP9X	1.33E-42	0.608853	0.515	0.265	3.72E-38	Euploid	HPCs	D7
USP9X	5.37E-35	-0.576612	0.266	0.533	1.51E-30	T21	HPCs	D7
USP9X	4.36E-13	-1.29441	0.197	0.444	1.22E-08	T21	Myeloid	D7
USP9X	1.93E-17	-0.570518	0.412	0.554	5.42E-13	Euploid	HPC - MK bias 2	D11
UTP11	1.31E-12	0.583906	0.507	0.448	3.68E-08	T21	HPC - MK bias 1	D7
UTP11	4.35E-10	0.440461	0.483	0.467	1.22E-05	T21	HPC - MK bias 2	D7
UTP11	7.34E-07	0.344799	0.451	0.358	0.0205821	T21	MK	D11
UTP11	2.10E-21	0.595036	0.427	0.284	5.90E-17	Euploid	MK	D11
UTP14A	6.61E-08	-0.368798	0.291	0.378	0.00185431	T21	Ery	D11
UTP14A	9.56E-11	0.556703	0.352	0.234	2.68E-06	Euploid	HPC - MK bias 1	D11
UTP14A	4.34E-09	0.644053	0.288	0.196	1.22E-04	T21	MK	D11
UTP18	1.19E-18	0.649877	0.317	0.196	3.35E-14	Euploid	MK	D11
UTP20	8.03E-14	-0.713638	0.198	0.309	2.25E-09	T21	Ery	D11
UTP23	1.25E-07	0.606048	0.271	0.197	0.00350395	T21	HPC - Ery bias	D7
UTP23	5.57E-17	0.889519	0.263	0.164	1.56E-12	T21	HPC - MK bias 1	D7
UTP23	2.63E-26	0.79636	0.25	0.162	7.37E-22	T21	HPC - MK bias 2	D7
UTP6	2.33E-34	-1.16601	0.116	0.279	6.52E-30	T21	Ery	D7
UTP6	2.14E-48	-1.49601	0.091	0.296	6.00E-44	T21	HPC - Ery bias	D7
UTP6	1.85E-35	-0.993376	0.12	0.284	5.18E-31	T21	HPC - MK bias 1	D7
UTP6	3.38E-22	0.315261	0.282	0.178	9.48E-18	Euploid	HPC - MK bias 2	D7
UTP6	4.36E-82	-1.0437	0.124	0.294	1.22E-77	T21	HPC - MK bias 2	D7
UTP6	3.51E-09	-1.18751	0.127	0.306	9.85E-05	T21	Myeloid	D7
UTP6	2.40E-07	-0.363312	0.289	0.375	0.00672429	T21	Ery	D11
UTP6	3.17E-22	0.892354	0.253	0.136	8.88E-18	Euploid	MK	D11
UTRN	1.09E-60	-1.388	0.161	0.393	3.05E-56	T21	HPC - MK bias 1	D7
UTRN	1.08E-104	-1.61514	0.082	0.255	3.02E-100	T21	HPC - MK bias 2	D7
UTRN	9.12E-29	-0.85239	0.114	0.3	2.56E-24	T21	HPCs	D7
UTRN	1.27E-24	-2.94613	0.032	0.296	3.56E-20	T21	Myeloid	D7
UTRN	8.07E-50	-1.29922	0.413	0.652	2.26E-45	Euploid	HPC - MK bias 1	D11
UTRN	2.48E-47	-1.2595	0.301	0.549	6.94E-43	Euploid	HPC - MK bias 2	D11
UTRN	9.14E-29	-1.32092	0.147	0.32	2.56E-24	T21	MK	D11
UTRN	3.57E-23	-0.779937	0.284	0.408	1.00E-18	Euploid	Myeloid	D11
UTY	7.34E-33	-0.61729	0.283	0.505	2.06E-28	T21	Ery	D7
UTY	3.63E-29	-0.627427	0.285	0.497	1.02E-24	T21	HPC - Ery bias	D7
UTY	5.36E-46	-0.652503	0.455	0.678	1.50E-41	T21	HPC - MK bias 1	D7
UTY	4.95E-104	-0.874137	0.259	0.491	1.39E-99	T21	HPC - MK bias 2	D7
UTY	6.17E-07	0.344521	0.582	0.518	0.017287	T21	Ery	D11
UTY	6.51E-33	-0.673905	0.538	0.721	1.82E-28	T21	MK	D11
UTY	5.94E-17	-0.525606	0.603	0.657	1.66E-12	Euploid	MK	D11
UTY	4.06E-16	-0.378747	0.423	0.496	1.14E-11	T21	Myeloid	D11
UVRAG	1.07E-07	0.518573	0.36	0.22	0.00299272	Euploid	Ery	D7
UVRAG	7.53E-17	-0.547767	0.239	0.375	2.11E-12	T21	Ery	D7
UVRAG	5.31E-08	-0.268065	0.285	0.388	0.00148871	T21	HPC - Ery bias	D7
UVRAG	1.99E-12	0.396848	0.421	0.33	5.57E-08	Euploid	HPC - MK bias 1	D7
UVRAG	1.58E-19	0.278892	0.318	0.215	4.42E-15	Euploid	HPC - MK bias 2	D7
UVRAG	1.54E-16	-0.320605	0.272	0.36	4.33E-12	T21	HPC - MK bias 2	D7
UVRAG	3.59E-07	0.656527	0.27	0.124	0.0100736	Euploid	MK	D7
UVRAG	4.79E-07	0.356588	0.624	0.53	0.013438	T21	HPC - Ery bias	D11
UVRAG	7.89E-07	-0.51423	0.344	0.512	0.0221253	T21	HPCs	D11
UVRAG	1.15E-11	0.33641	0.585	0.323	3.21E-07	Euploid	HPCs	D11
UVRAG	2.64E-11	0.48387	0.318	0.225	7.40E-07	Euploid	MK	D11
UVRAG	8.39E-92	-0.744678	0.541	0.699	2.35E-87	T21	Myeloid	D11
UXT	1.46E-06	0.266338	0.656	0.473	0.0409583	Euploid	Ery	D7
UXT	6.38E-08	0.270961	0.65	0.487	0.00178758	Euploid	HPC - Ery bias	D7
UXT	2.03E-07	-0.313882	0.667	0.724	0.00567824	Euploid	HPC - MK bias 1	D11
UXT	5.19E-12	0.363196	0.39	0.179	1.45E-07	Euploid	HPCs	D11
VAMP5	1.86E-08	-0.426114	0.184	0.259	5.20E-04	T21	HPC - MK bias 1	D7
VAMP5	1.58E-35	0.471355	0.347	0.206	4.44E-31	Euploid	HPC - MK bias 2	D7
VAMP5	8.08E-22	0.388689	0.305	0.162	2.27E-17	Euploid	HPCs	D7
VAMP5	2.19E-08	-1.42294	0.187	0.369	6.14E-04	T21	MK	D7
VAMP5	2.28E-07	0.835796	0.32	0.137	0.00638977	Euploid	Myeloid	D7
VAMP5	1.55E-06	0.64439	0.281	0.157	0.043501	Euploid	HPC - Ery bias	D11
VAMP5	1.88E-33	-1.03277	0.284	0.493	5.27E-29	T21	MK	D11
VAMP5	6.13E-19	-0.783782	0.34	0.452	1.72E-14	Euploid	MK	D11
VAMP5	1.37E-22	-0.658555	0.187	0.275	3.85E-18	T21	Myeloid	D11
VAMP8	1.66E-06	0.348225	0.622	0.481	0.0464314	Euploid	Ery	D7
VAMP8	2.54E-12	0.396607	0.752	0.595	7.12E-08	Euploid	HPC - Ery bias	D7
VAMP8	1.53E-24	0.350012	0.785	0.675	4.29E-20	Euploid	HPC - MK bias 1	D7
VAMP8	1.06E-113	0.63006	0.851	0.605	2.98E-109	Euploid	HPC - MK bias 2	D7
VAMP8	1.58E-47	0.603612	0.717	0.442	4.42E-43	Euploid	HPCs	D7
VAMP8	3.49E-25	-0.501557	0.524	0.717	9.78E-21	T21	HPCs	D7
VAMP8	5.99E-07	0.400944	0.826	0.652	0.0167942	Euploid	MK	D7
VAMP8	1.03E-23	1.03172	0.899	0.536	2.89E-19	Euploid	Myeloid	D7
VAMP8	1.71E-10	0.441451	0.573	0.488	4.80E-06	T21	Ery	D11
VAMP8	1.28E-29	0.576647	0.888	0.796	3.58E-25	T21	HPC - Ery bias	D11
VAMP8	2.01E-18	0.326184	0.933	0.891	5.62E-14	Euploid	HPC - MK bias 2	D11
VAMP8	1.80E-57	1.3311	0.894	0.498	5.04E-53	Euploid	HPCs	D11
VAMP8	3.27E-10	-0.259737	0.82	0.827	9.17E-06	Euploid	MK	D11
VAPA	3.82E-17	-0.289757	0.591	0.796	1.07E-12	T21	HPC - Ery bias	D7
VAPA	4.94E-08	-0.462063	0.663	0.692	0.0013844	Euploid	HPC - Ery bias	D7
VAPA	1.13E-34	-0.448317	0.53	0.767	3.18E-30	T21	HPC - MK bias 1	D7
VAPA	3.35E-40	-0.571145	0.62	0.742	9.41E-36	Euploid	HPC - MK bias 1	D7
VAPA	7.71E-36	-0.260972	0.601	0.784	2.16E-31	T21	HPC - MK bias 2	D7
VAPA	5.90E-15	-0.450126	0.661	0.652	1.65E-10	Euploid	HPC - MK bias 2	D7
VAPA	3.86E-26	-0.411696	0.552	0.78	1.08E-21	T21	HPCs	D7
VAPA	9.95E-09	-0.252281	0.778	0.852	2.79E-04	T21	HPC - Ery bias	D11
VAPA	1.31E-13	-0.343464	0.697	0.777	3.68E-09	Euploid	HPC - MK bias 2	D11
VAPB	5.71E-10	0.665963	0.3	0.227	1.60E-05	T21	HPC - MK bias 1	D7
VAPB	5.71E-07	0.408577	0.331	0.255	0.0160168	T21	Ery	D11
VAPB	2.46E-08	0.500105	0.327	0.24	6.90E-04	T21	HPC - MK bias 2	D11
VASH1	1.81E-21	-0.949919	0.122	0.255	5.08E-17	T21	HPC - Ery bias	D7
VASH1	6.62E-12	-0.445068	0.271	0.373	1.86E-07	T21	HPC - MK bias 1	D7
VASH1	1.90E-99	-1.18812	0.298	0.581	5.33E-95	Euploid	HPC - MK bias 1	D7
VASH1	6.05E-37	-1.01674	0.208	0.334	1.70E-32	Euploid	HPC - MK bias 2	D7
VASH1	2.38E-40	-0.598627	0.202	0.475	6.67E-36	T21	HPCs	D7
VASH1	1.12E-12	-1.28485	0.204	0.403	3.13E-08	Euploid	MK	D7
VASH1	1.95E-27	-1.82994	0.11	0.285	5.46E-23	Euploid	HPC - MK bias 1	D11
VASP	9.91E-12	-0.525971	0.212	0.317	2.78E-07	T21	Ery	D7
VASP	4.85E-15	0.588086	0.532	0.345	1.36E-10	Euploid	HPC - Ery bias	D7
VASP	2.20E-31	-0.783281	0.26	0.463	6.18E-27	T21	HPC - Ery bias	D7
VASP	3.57E-36	-0.616755	0.411	0.606	1.00E-31	T21	HPC - MK bias 1	D7
VASP	8.08E-36	0.346437	0.607	0.43	2.26E-31	Euploid	HPC - MK bias 2	D7
VASP	2.92E-47	-0.460035	0.415	0.581	8.19E-43	T21	HPC - MK bias 2	D7
VASP	3.73E-96	1.02987	0.683	0.323	1.04E-91	Euploid	HPCs	D7
VASP	1.99E-79	-1.35501	0.265	0.633	5.58E-75	T21	HPCs	D7
VASP	1.04E-07	-0.721151	0.287	0.489	0.00291447	T21	Myeloid	D7
VASP	3.37E-27	1.36516	0.593	0.287	9.44E-23	Euploid	HPC - Ery bias	D11
VASP	4.61E-15	-0.437178	0.509	0.656	1.29E-10	T21	HPC - MK bias 1	D11
VASP	2.62E-13	0.350416	0.762	0.615	7.35E-09	Euploid	HPC - MK bias 1	D11
VASP	8.47E-25	0.55233	0.662	0.481	2.38E-20	Euploid	HPC - MK bias 2	D11
VASP	2.96E-16	0.797528	0.372	0.147	8.30E-12	Euploid	HPCs	D11
VASP	3.35E-59	-0.786003	0.774	0.887	9.39E-55	T21	MK	D11
VAT1	2.58E-08	0.729412	0.266	0.171	7.23E-04	T21	HPC - Ery bias	D11
VAV1	3.10E-20	1.04004	0.275	0.109	8.68E-16	Euploid	HPC - Ery bias	D7
VAV1	2.44E-32	0.787466	0.386	0.233	6.85E-28	Euploid	HPC - MK bias 1	D7
VAV1	1.10E-32	-0.861568	0.186	0.357	3.09E-28	T21	HPC - MK bias 1	D7
VAV1	8.97E-65	1.02084	0.264	0.109	2.51E-60	Euploid	HPC - MK bias 2	D7
VAV1	1.87E-11	1.36444	0.273	0.088	5.25E-07	Euploid	MK	D7
VAV1	2.09E-07	-0.945654	0.16	0.337	0.00584959	T21	MK	D7
VAV1	2.95E-10	1.39367	0.299	0.095	8.26E-06	Euploid	Myeloid	D7
VAV1	6.61E-08	-1.16455	0.099	0.25	0.00185231	T21	Myeloid	D7
VAV1	1.96E-09	1.04204	0.289	0.143	5.50E-05	Euploid	HPC - Ery bias	D11
VAV1	1.30E-16	0.622442	0.467	0.312	3.65E-12	Euploid	HPC - MK bias 1	D11
VAV1	6.67E-11	0.571952	0.336	0.229	1.87E-06	Euploid	HPC - MK bias 2	D11
VAV1	2.17E-17	0.852869	0.327	0.112	6.09E-13	Euploid	HPCs	D11
VAV1	1.36E-18	0.571827	0.372	0.243	3.82E-14	Euploid	MK	D11
VAV1	1.98E-07	-0.278825	0.292	0.343	0.0055654	T21	Myeloid	D11
VAV3	1.85E-54	-1.57309	0.143	0.378	5.18E-50	T21	HPC - Ery bias	D7
VAV3	1.02E-46	-0.794703	0.458	0.66	2.85E-42	T21	HPC - MK bias 1	D7
VAV3	3.71E-91	-0.910066	0.252	0.462	1.04E-86	T21	HPC - MK bias 2	D7
VAV3	2.74E-33	-0.751644	0.238	0.486	7.67E-29	T21	HPCs	D7
VAV3	6.79E-20	-1.8247	0.13	0.423	1.90E-15	T21	Myeloid	D7
VAV3	2.04E-34	1.52895	0.559	0.212	5.72E-30	Euploid	HPC - Ery bias	D11
VAV3	4.05E-41	-0.899244	0.419	0.657	1.14E-36	T21	HPC - MK bias 1	D11
VAV3	5.41E-10	-0.492596	0.37	0.469	1.52E-05	T21	HPC - MK bias 2	D11
VAV3	3.19E-12	0.393588	0.557	0.424	8.95E-08	Euploid	HPC - MK bias 2	D11
VAV3	1.40E-08	0.279011	0.493	0.282	3.91E-04	Euploid	HPCs	D11
VAV3	1.06E-34	-0.835217	0.515	0.683	2.97E-30	T21	MK	D11
VAV3	4.55E-51	-0.894235	0.523	0.68	1.27E-46	Euploid	MK	D11
VAV3	3.42E-32	0.757372	0.527	0.36	9.58E-28	Euploid	Myeloid	D11
VBP1	9.88E-17	0.406935	0.496	0.355	2.77E-12	Euploid	MK	D11
VCL	3.84E-22	0.583678	0.789	0.84	1.08E-17	T21	HPC - MK bias 1	D7
VCL	4.89E-66	-0.728002	0.817	0.875	1.37E-61	Euploid	HPC - MK bias 1	D7
VCL	4.46E-21	0.775041	0.631	0.686	1.25E-16	T21	HPC - MK bias 2	D7
VCL	2.63E-36	-0.543303	0.646	0.736	7.36E-32	Euploid	HPC - MK bias 2	D7
VCL	2.24E-30	1.43098	0.916	0.863	6.27E-26	T21	MK	D7
VCL	2.29E-10	-0.593411	0.869	0.914	6.43E-06	Euploid	MK	D7
VCL	1.37E-15	2.92125	0.333	0.058	3.85E-11	Euploid	Ery	D11
VCL	6.38E-08	0.597352	0.522	0.346	0.00178864	Euploid	HPC - Ery bias	D11
VCL	9.56E-14	-0.430179	0.739	0.809	2.68E-09	Euploid	HPC - MK bias 1	D11
VCL	6.84E-08	-1.77673	0.318	0.4	0.00191734	Euploid	HPCs	D11
VCL	1.49E-65	-0.771914	0.904	0.955	4.18E-61	T21	MK	D11
VCL	1.03E-221	-1.38271	0.859	0.955	2.90E-217	Euploid	MK	D11
VCL	9.27E-22	0.454912	0.372	0.272	2.60E-17	T21	Myeloid	D11
VCP	2.33E-56	-0.736478	0.359	0.663	6.52E-52	T21	Ery	D7
VCP	8.17E-55	-0.731548	0.378	0.691	2.29E-50	T21	HPC - Ery bias	D7
VCP	2.20E-72	-0.774238	0.391	0.705	6.16E-68	T21	HPC - MK bias 1	D7
VCP	5.97E-34	0.281796	0.675	0.484	1.67E-29	Euploid	HPC - MK bias 2	D7
VCP	6.42E-166	-0.794343	0.382	0.706	1.80E-161	T21	HPC - MK bias 2	D7
VCP	2.62E-39	0.471941	0.676	0.41	7.35E-35	Euploid	HPCs	D7
VCP	3.17E-47	-0.631312	0.318	0.658	8.89E-43	T21	HPCs	D7
VCP	1.85E-09	0.477832	0.759	0.552	5.19E-05	Euploid	MK	D7
VCP	2.41E-09	-0.551066	0.537	0.758	6.75E-05	T21	MK	D7
VCP	1.99E-17	-0.996353	0.324	0.665	5.58E-13	T21	Myeloid	D7
VCP	3.18E-14	0.380421	0.56	0.278	8.92E-10	Euploid	HPCs	D11
VDAC1	1.29E-13	-0.268865	0.752	0.827	3.63E-09	T21	Ery	D11
VDAC1	6.36E-15	-0.325338	0.846	0.901	1.78E-10	T21	HPC - Ery bias	D11
VDAC1	3.44E-15	-0.323026	0.779	0.882	9.63E-11	T21	HPC - MK bias 1	D11
VDAC1	3.35E-26	0.440119	0.91	0.787	9.39E-22	Euploid	HPC - MK bias 1	D11
VDAC1	2.44E-61	0.581739	0.941	0.848	6.83E-57	Euploid	HPC - MK bias 2	D11
VDAC1	3.16E-21	0.701089	0.677	0.366	8.87E-17	Euploid	HPCs	D11
VDAC1	4.70E-123	1.06682	0.82	0.501	1.32E-118	Euploid	MK	D11
VDAC2	1.28E-06	0.306201	0.756	0.59	0.0358551	Euploid	Ery	D7
VDAC2	4.85E-46	0.338011	0.831	0.633	1.36E-41	Euploid	HPC - MK bias 2	D7
VDAC2	2.01E-07	0.300406	0.792	0.586	0.00562988	Euploid	MK	D7
VDAC2	2.92E-14	0.323387	0.831	0.721	8.19E-10	Euploid	HPC - MK bias 1	D11
VDAC2	3.53E-28	0.438709	0.886	0.778	9.88E-24	Euploid	HPC - MK bias 2	D11
VDAC2	8.95E-21	0.527808	0.513	0.203	2.51E-16	Euploid	HPCs	D11
VDAC2	1.27E-26	0.397599	0.773	0.613	3.57E-22	Euploid	MK	D11
VDAC3	1.13E-38	0.347824	0.612	0.426	3.17E-34	Euploid	HPC - MK bias 2	D7
VDAC3	8.67E-12	-0.373327	0.285	0.441	2.43E-07	T21	HPCs	D7
VDAC3	8.35E-10	-0.342536	0.589	0.692	2.34E-05	T21	HPC - MK bias 1	D11
VDAC3	4.41E-16	0.727906	0.352	0.134	1.24E-11	Euploid	HPCs	D11
VDAC3	8.64E-08	-0.255962	0.763	0.815	0.00242159	T21	MK	D11
VEZT	3.73E-11	-0.442012	0.213	0.318	1.05E-06	T21	Ery	D7
VEZT	3.43E-11	-0.470992	0.335	0.413	9.62E-07	Euploid	HPC - MK bias 1	D7
VGLL4	1.93E-11	0.41375	0.275	0.192	5.41E-07	Euploid	HPC - MK bias 1	D7
VGLL4	4.83E-09	0.516864	0.378	0.278	1.35E-04	T21	MK	D11
VGLL4	4.50E-14	0.547124	0.319	0.213	1.26E-09	Euploid	MK	D11
VIM	1.29E-20	-0.470793	0.232	0.391	3.62E-16	T21	Ery	D7
VIM	3.03E-12	-1.40292	0.26	0.426	8.49E-08	Euploid	Ery	D7
VIM	4.32E-31	-0.564498	0.279	0.503	1.21E-26	T21	HPC - Ery bias	D7
VIM	1.73E-31	-1.38799	0.346	0.564	4.85E-27	Euploid	HPC - Ery bias	D7
VIM	2.52E-96	-1.73859	0.231	0.485	7.08E-92	Euploid	HPC - MK bias 1	D7
VIM	6.19E-119	-1.77876	0.254	0.485	1.74E-114	Euploid	HPC - MK bias 2	D7
VIM	1.37E-17	-0.49275	0.233	0.409	3.85E-13	T21	HPCs	D7
VIM	1.66E-41	-1.63609	0.295	0.464	4.65E-37	Euploid	HPCs	D7
VIM	9.47E-10	-1.20016	0.201	0.367	2.65E-05	Euploid	MK	D7
VIM	5.45E-10	-1.41542	0.338	0.536	1.53E-05	Euploid	Myeloid	D7
VIM	3.66E-11	-1.08235	0.404	0.587	1.03E-06	Euploid	HPC - Ery bias	D11
VIM	1.64E-14	0.92568	0.643	0.589	4.60E-10	T21	HPC - MK bias 1	D11
VIM	1.80E-108	-2.15806	0.22	0.651	5.05E-104	Euploid	HPC - MK bias 1	D11
VIM	6.47E-83	-1.51706	0.341	0.664	1.81E-78	Euploid	HPC - MK bias 2	D11
VIM	3.53E-20	1.20532	0.448	0.184	9.89E-16	Euploid	HPCs	D11
VIM	2.01E-10	-0.810282	0.167	0.262	5.64E-06	T21	MK	D11
VIM	4.94E-38	-0.447299	0.723	0.854	1.39E-33	Euploid	Myeloid	D11
VIRMA	6.49E-08	0.415075	0.337	0.217	0.00181996	Euploid	HPC - Ery bias	D7
VKORC1	1.80E-07	0.368042	0.361	0.239	0.00505173	Euploid	HPC - Ery bias	D7
VKORC1	3.99E-07	0.419582	0.399	0.313	0.0111841	Euploid	HPC - MK bias 2	D11
VKORC1	2.68E-11	0.265574	0.46	0.387	7.51E-07	T21	Myeloid	D11
VKORC1L1	1.01E-09	-0.279403	0.24	0.35	2.84E-05	T21	Ery	D7
VKORC1L1	1.53E-07	-0.406691	0.403	0.508	0.00430005	T21	HPC - Ery bias	D11
VKORC1L1	1.06E-07	-0.776754	0.204	0.366	0.00297905	T21	HPCs	D11
VMA21	9.11E-15	0.491995	0.369	0.253	2.55E-10	Euploid	MK	D11
VMP1	1.14E-06	-0.297892	0.355	0.419	0.0320369	Euploid	HPC - MK bias 1	D7
VMP1	1.37E-45	0.666363	0.512	0.262	3.84E-41	Euploid	HPCs	D7
VMP1	5.23E-22	-0.276585	0.323	0.555	1.47E-17	T21	HPCs	D7
VMP1	8.32E-08	0.358733	0.483	0.405	0.0023327	T21	Ery	D11
VMP1	7.70E-16	0.592837	0.626	0.493	2.16E-11	T21	HPC - Ery bias	D11
VMP1	8.62E-26	0.79855	0.593	0.428	2.42E-21	T21	HPC - MK bias 1	D11
VMP1	9.65E-10	0.451693	0.527	0.444	2.71E-05	T21	HPC - MK bias 2	D11
VMP1	1.04E-12	0.367793	0.484	0.245	2.91E-08	Euploid	HPCs	D11
VMP1	5.88E-07	0.333831	0.505	0.417	0.016473	T21	MK	D11
VOPP1	7.83E-09	0.313206	0.251	0.114	2.20E-04	Euploid	HPCs	D11
VPS13A	1.69E-32	-0.825176	0.204	0.396	4.73E-28	T21	Ery	D7
VPS13A	1.20E-24	-0.733979	0.212	0.384	3.38E-20	T21	HPC - Ery bias	D7
VPS13A	1.55E-33	-0.68266	0.283	0.476	4.35E-29	T21	HPC - MK bias 1	D7
VPS13A	7.97E-74	-0.872917	0.187	0.366	2.24E-69	T21	HPC - MK bias 2	D7
VPS13A	4.18E-09	-0.855901	0.197	0.401	1.17E-04	T21	Myeloid	D7
VPS13A	5.70E-07	-0.389501	0.41	0.486	0.0159779	T21	MK	D11
VPS13B	1.07E-35	-0.691949	0.276	0.5	3.00E-31	T21	Ery	D7
VPS13B	1.63E-37	-0.642694	0.283	0.531	4.56E-33	T21	HPC - Ery bias	D7
VPS13B	4.66E-43	-0.54605	0.48	0.717	1.31E-38	T21	HPC - MK bias 1	D7
VPS13B	8.91E-65	-0.519859	0.33	0.535	2.50E-60	T21	HPC - MK bias 2	D7
VPS13B	2.68E-56	0.638493	0.674	0.362	7.51E-52	Euploid	HPCs	D7
VPS13B	8.44E-25	-0.264444	0.393	0.655	2.37E-20	T21	HPCs	D7
VPS13B	3.80E-12	-0.909941	0.251	0.525	1.06E-07	T21	Myeloid	D7
VPS13C	1.94E-14	-0.650436	0.164	0.272	5.44E-10	T21	Ery	D7
VPS13C	2.00E-08	-0.431033	0.203	0.291	5.62E-04	T21	HPC - Ery bias	D7
VPS13C	5.71E-12	-0.343197	0.327	0.441	1.60E-07	T21	HPC - MK bias 1	D7
VPS13C	1.43E-13	-0.3312	0.195	0.266	4.01E-09	T21	HPC - MK bias 2	D7
VPS13C	1.49E-07	-0.847566	0.184	0.363	0.00417967	T21	Myeloid	D7
VPS13C	3.69E-07	0.357283	0.405	0.325	0.0103558	T21	Ery	D11
VPS13C	6.05E-07	-0.356188	0.464	0.547	0.0169496	Euploid	HPC - MK bias 1	D11
VPS13C	9.91E-27	-0.813276	0.333	0.519	2.78E-22	Euploid	HPC - MK bias 2	D11
VPS13C	1.41E-10	-0.392481	0.356	0.44	3.97E-06	Euploid	Myeloid	D11
VPS13D	4.85E-07	0.525216	0.362	0.225	0.0135963	Euploid	Ery	D7
VPS13D	4.57E-17	-0.4487	0.3	0.454	1.28E-12	T21	Ery	D7
VPS13D	1.20E-06	0.407218	0.3	0.198	0.033542	Euploid	HPC - Ery bias	D7
VPS13D	7.50E-10	-0.329747	0.279	0.376	2.10E-05	T21	HPC - MK bias 1	D7
VPS13D	3.97E-26	0.543752	0.261	0.12	1.11E-21	Euploid	HPCs	D7
VPS13D	1.98E-27	-1.02084	0.209	0.396	5.54E-23	Euploid	HPC - MK bias 2	D11
VPS25	2.43E-12	0.511934	0.433	0.265	6.81E-08	Euploid	HPC - Ery bias	D7
VPS25	3.46E-28	-0.739971	0.175	0.335	9.69E-24	T21	HPC - MK bias 1	D7
VPS25	1.65E-16	-0.720724	0.158	0.303	4.64E-12	T21	HPCs	D7
VPS26A	1.50E-10	0.452785	0.294	0.13	4.20E-06	Euploid	HPCs	D11
VPS26C	2.62E-18	1.00826	0.301	0.148	7.33E-14	T21	HPC - Ery bias	D11
VPS26C	5.28E-13	0.793593	0.304	0.185	1.48E-08	T21	HPC - MK bias 1	D11
VPS26C	1.84E-16	0.944921	0.261	0.143	5.15E-12	T21	HPC - MK bias 2	D11
VPS26C	3.88E-28	0.731724	0.257	0.157	1.09E-23	T21	Myeloid	D11
VPS28	2.19E-18	-0.290655	0.382	0.561	6.15E-14	T21	HPC - MK bias 1	D7
VPS28	3.15E-20	0.285959	0.472	0.291	8.84E-16	Euploid	HPCs	D7
VPS28	4.53E-24	-0.618833	0.26	0.476	1.27E-19	T21	HPCs	D7
VPS28	3.54E-07	0.357225	0.493	0.419	0.00991448	T21	Ery	D11
VPS28	2.89E-07	-0.285605	0.662	0.729	0.00809301	T21	MK	D11
VPS28	4.37E-17	-0.504353	0.683	0.725	1.23E-12	Euploid	MK	D11
VPS29	3.24E-19	0.53163	0.469	0.187	9.09E-15	Euploid	HPCs	D11
VPS35	3.73E-07	0.329762	0.364	0.245	0.0104556	Euploid	HPC - Ery bias	D7
VPS35	1.16E-08	0.307772	0.332	0.255	3.25E-04	Euploid	HPC - MK bias 1	D7
VPS35	2.30E-10	0.540913	0.291	0.131	6.45E-06	Euploid	HPCs	D11
VPS35	3.19E-15	0.562622	0.325	0.213	8.95E-11	Euploid	MK	D11
VPS36	1.50E-10	0.43408	0.306	0.215	4.20E-06	Euploid	MK	D11
VPS37B	6.54E-08	-0.712094	0.209	0.274	0.00183369	Euploid	MK	D11
VPS41	4.35E-10	0.580905	0.357	0.196	1.22E-05	Euploid	Ery	D7
VPS41	3.67E-23	-0.834282	0.152	0.293	1.03E-18	T21	Ery	D7
VPS41	4.14E-07	0.294765	0.347	0.227	0.0115966	Euploid	HPC - Ery bias	D7
VPS41	3.05E-12	-0.513185	0.172	0.28	8.56E-08	T21	HPC - Ery bias	D7
VPS41	9.85E-16	-0.482712	0.268	0.394	2.76E-11	T21	HPC - MK bias 1	D7
VPS41	2.71E-36	-0.651559	0.158	0.273	7.61E-32	T21	HPC - MK bias 2	D7
VPS41	1.00E-23	0.407428	0.317	0.166	2.81E-19	Euploid	HPCs	D7
VPS41	9.41E-16	-0.299192	0.171	0.323	2.64E-11	T21	HPCs	D7
VPS41	9.00E-07	-0.844098	0.151	0.306	0.0252283	T21	Myeloid	D7
VPS41	3.27E-12	-0.605647	0.293	0.411	9.17E-08	Euploid	HPC - MK bias 2	D11
VPS4A	2.21E-07	-0.35582	0.196	0.275	0.00618923	T21	Ery	D7
VPS4A	1.57E-20	0.273937	0.298	0.194	4.39E-16	Euploid	HPC - MK bias 2	D7
VPS4A	1.39E-08	-0.315584	0.177	0.278	3.91E-04	T21	HPCs	D7
VPS51	1.23E-11	-0.471303	0.208	0.314	3.46E-07	T21	Ery	D7
VPS51	1.34E-09	-0.418508	0.213	0.312	3.76E-05	T21	HPC - Ery bias	D7
VPS51	6.98E-11	-0.347117	0.227	0.326	1.96E-06	T21	HPC - MK bias 1	D7
VPS51	1.08E-23	-0.389289	0.223	0.326	3.04E-19	T21	HPC - MK bias 2	D7
VPS51	6.29E-10	-0.51734	0.17	0.279	1.76E-05	T21	HPCs	D7
VPS53	7.25E-08	0.483219	0.289	0.179	0.00203278	Euploid	HPC - Ery bias	D7
VPS53	3.81E-37	0.681225	0.307	0.13	1.07E-32	Euploid	HPCs	D7
VPS53	4.03E-08	-0.560643	0.216	0.305	0.00113046	Euploid	HPC - MK bias 2	D11
VPS54	4.59E-09	-0.423414	0.162	0.25	1.29E-04	T21	HPC - Ery bias	D7
VPS54	1.23E-06	-0.454564	0.275	0.357	0.0344721	Euploid	HPC - MK bias 2	D11
VPS54	7.92E-07	-0.311938	0.4	0.496	0.0221978	T21	MK	D11
VPS8	4.42E-09	0.365515	0.312	0.237	1.24E-04	Euploid	HPC - MK bias 1	D7
VPS8	1.07E-08	0.603061	0.296	0.218	3.01E-04	T21	Ery	D11
VPS8	9.56E-12	0.646963	0.404	0.289	2.68E-07	T21	HPC - MK bias 1	D11
VPS8	8.06E-08	-0.567518	0.211	0.297	0.00226033	Euploid	HPC - MK bias 2	D11
VPS8	1.21E-07	-0.419772	0.223	0.289	0.00338572	Euploid	Myeloid	D11
VRK1	2.20E-15	0.60647	0.446	0.202	6.16E-11	Euploid	HPCs	D11
VRK1	2.09E-12	0.459362	0.607	0.5	5.87E-08	T21	MK	D11
VRK1	9.72E-44	0.775962	0.529	0.314	2.72E-39	Euploid	MK	D11
VRK1	3.60E-13	0.438759	0.508	0.409	1.01E-08	Euploid	Myeloid	D11
VRK2	8.19E-28	-0.761034	0.214	0.388	2.30E-23	T21	Ery	D7
VRK2	2.11E-15	-0.449418	0.272	0.42	5.91E-11	T21	HPC - Ery bias	D7
VRK2	2.81E-22	-0.334346	0.258	0.364	7.89E-18	T21	HPC - MK bias 2	D7
VRK2	2.02E-09	-0.461821	0.269	0.364	5.66E-05	T21	Ery	D11
VRK2	5.39E-07	-0.392832	0.286	0.367	0.0151227	T21	HPC - MK bias 2	D11
VRK2	4.27E-10	0.365802	0.327	0.235	1.20E-05	Euploid	MK	D11
VRK2	1.65E-15	-0.464947	0.265	0.341	4.61E-11	T21	Myeloid	D11
VSIR	1.60E-24	1.59305	0.289	0.061	4.49E-20	Euploid	HPCs	D11
VTA1	6.52E-14	-0.562413	0.152	0.26	1.83E-09	T21	Ery	D7
VTA1	1.27E-15	-0.580256	0.174	0.3	3.57E-11	T21	HPC - Ery bias	D7
VTA1	5.45E-08	0.424621	0.255	0.122	0.00152921	Euploid	HPCs	D11
VTA1	3.62E-12	0.455499	0.339	0.237	1.01E-07	Euploid	MK	D11
VTI1A	9.17E-18	0.676906	0.659	0.393	2.57E-13	Euploid	Ery	D7
VTI1A	1.63E-27	-0.533766	0.352	0.557	4.56E-23	T21	Ery	D7
VTI1A	3.90E-12	0.43705	0.584	0.406	1.09E-07	Euploid	HPC - Ery bias	D7
VTI1A	1.00E-22	-0.487177	0.344	0.542	2.81E-18	T21	HPC - Ery bias	D7
VTI1A	6.40E-13	0.2758	0.691	0.609	1.79E-08	Euploid	HPC - MK bias 1	D7
VTI1A	5.51E-35	0.358645	0.544	0.37	1.55E-30	Euploid	HPC - MK bias 2	D7
VTI1A	5.04E-30	-0.255173	0.379	0.535	1.41E-25	T21	HPC - MK bias 2	D7
VTI1A	2.39E-47	0.610919	0.608	0.326	6.71E-43	Euploid	HPCs	D7
VTI1A	5.13E-18	-0.498662	0.557	0.683	1.44E-13	Euploid	HPC - MK bias 2	D11
VTI1A	6.22E-22	0.435158	0.556	0.39	1.74E-17	Euploid	MK	D11
VTI1B	1.02E-12	-0.310164	0.306	0.467	2.87E-08	T21	HPCs	D7
VWA8	2.83E-49	-0.91267	0.223	0.473	7.93E-45	T21	Ery	D7
VWA8	1.40E-13	-0.361361	0.256	0.395	3.92E-09	T21	HPC - Ery bias	D7
VWA8	4.49E-10	-0.358433	0.493	0.583	1.26E-05	T21	Ery	D11
VWA8	3.30E-11	-0.417964	0.505	0.643	9.24E-07	T21	HPC - Ery bias	D11
VWA8	3.93E-10	-0.739524	0.396	0.58	1.10E-05	Euploid	HPC - Ery bias	D11
VWA8	2.02E-08	-0.45522	0.367	0.462	5.67E-04	Euploid	HPC - MK bias 2	D11
VWA8	3.60E-07	-0.647558	0.252	0.412	0.0100848	T21	HPCs	D11
WAC	9.73E-23	-0.369178	0.409	0.612	2.73E-18	T21	Ery	D7
WAC	3.98E-19	-0.329244	0.396	0.602	1.12E-14	T21	HPC - Ery bias	D7
WAC	9.50E-08	-0.461744	0.35	0.595	0.00266436	T21	Myeloid	D7
WAC	3.29E-10	0.258906	0.677	0.392	9.22E-06	Euploid	HPCs	D11
WAPL	2.68E-10	-0.330307	0.247	0.359	7.51E-06	T21	Ery	D7
WAPL	8.20E-11	0.378709	0.401	0.299	2.30E-06	Euploid	MK	D11
WARS	1.28E-07	-0.500258	0.187	0.264	0.00359385	T21	Ery	D11
WARS	1.31E-17	1.42028	0.264	0.074	3.66E-13	Euploid	HPCs	D11
WARS2-AS1	2.76E-14	1.1227	0.312	0.146	7.75E-10	Euploid	Ery	D7
WARS2-AS1	1.04E-09	0.653905	0.283	0.166	2.91E-05	Euploid	HPC - Ery bias	D7
WARS2-AS1	9.42E-83	1.14818	0.404	0.126	2.64E-78	Euploid	HPCs	D7
WAS	3.71E-23	0.956446	0.389	0.183	1.04E-18	Euploid	HPC - Ery bias	D7
WAS	5.69E-30	0.704758	0.422	0.272	1.60E-25	Euploid	HPC - MK bias 1	D7
WAS	7.34E-73	0.801576	0.387	0.189	2.06E-68	Euploid	HPC - MK bias 2	D7
WAS	5.02E-34	0.683155	0.305	0.134	1.41E-29	Euploid	HPCs	D7
WAS	1.77E-10	1.29574	0.36	0.137	4.95E-06	Euploid	Myeloid	D7
WAS	1.61E-16	0.870959	0.369	0.216	4.53E-12	T21	HPC - Ery bias	D11
WAS	6.75E-17	0.606258	0.468	0.332	1.89E-12	T21	HPC - MK bias 2	D11
WAS	4.42E-16	0.698746	0.303	0.104	1.24E-11	Euploid	HPCs	D11
WAS	1.69E-15	0.45473	0.613	0.472	4.75E-11	T21	MK	D11
WASF1	1.50E-09	0.585502	0.3	0.197	4.20E-05	Euploid	HPC - MK bias 1	D11
WASF1	1.79E-29	0.84513	0.334	0.181	5.01E-25	Euploid	MK	D11
WASF2	4.58E-20	-0.353716	0.279	0.491	1.28E-15	T21	HPCs	D7
WASF2	2.26E-13	-0.433587	0.49	0.612	6.34E-09	Euploid	HPC - MK bias 2	D11
WASF2	2.02E-09	0.347925	0.46	0.256	5.66E-05	Euploid	HPCs	D11
WASF2	5.49E-27	-0.411437	0.54	0.628	1.54E-22	T21	Myeloid	D11
WASF2	1.84E-08	-0.2687	0.579	0.639	5.17E-04	Euploid	Myeloid	D11
WASF3	1.52E-37	-1.78699	0.089	0.272	4.27E-33	T21	MK	D11
WASHC4	7.77E-10	0.597529	0.28	0.126	2.18E-05	Euploid	HPCs	D11
WASHC4	7.63E-38	-0.823614	0.195	0.315	2.14E-33	T21	Myeloid	D11
WBP11	1.13E-11	0.401923	0.401	0.295	3.17E-07	Euploid	MK	D11
WBP2	6.13E-19	-0.889654	0.322	0.431	1.72E-14	Euploid	MK	D11
WBP4	2.28E-09	0.324153	0.383	0.289	6.39E-05	Euploid	MK	D11
WDFY2	3.10E-12	-0.525477	0.22	0.328	8.71E-08	T21	Ery	D7
WDFY2	1.11E-06	-0.336407	0.251	0.335	0.031071	T21	HPC - Ery bias	D7
WDFY2	1.72E-10	0.350161	0.425	0.339	4.82E-06	Euploid	HPC - MK bias 1	D7
WDFY2	9.11E-19	-0.469291	0.302	0.445	2.55E-14	T21	HPC - MK bias 1	D7
WDFY2	1.02E-38	-0.591682	0.236	0.366	2.86E-34	T21	HPC - MK bias 2	D7
WDFY2	1.01E-06	0.660106	0.27	0.13	0.0282788	Euploid	MK	D7
WDFY2	1.40E-06	-0.714771	0.255	0.433	0.0392032	T21	Myeloid	D7
WDFY2	2.39E-09	0.318662	0.431	0.237	6.70E-05	Euploid	HPCs	D11
WDFY3	1.07E-11	-0.338906	0.336	0.449	3.01E-07	T21	HPC - MK bias 1	D7
WDFY3	6.96E-17	-0.345637	0.227	0.312	1.95E-12	T21	HPC - MK bias 2	D7
WDFY3	1.42E-10	0.699732	0.253	0.17	3.98E-06	T21	Ery	D11
WDFY3	1.41E-09	0.659364	0.346	0.234	3.95E-05	T21	HPC - Ery bias	D11
WDFY3	3.52E-08	0.785594	0.411	0.252	9.87E-04	Euploid	HPC - Ery bias	D11
WDFY3	2.15E-13	0.371203	0.473	0.226	6.02E-09	Euploid	HPCs	D11
WDFY3	2.35E-11	0.384856	0.372	0.269	6.59E-07	Euploid	MK	D11
WDFY3	1.24E-23	-0.568652	0.311	0.407	3.49E-19	T21	Myeloid	D11
WDFY4	1.39E-55	-1.04156	0.147	0.29	3.89E-51	T21	Myeloid	D11
WDHD1	8.35E-19	-0.581631	0.197	0.337	2.34E-14	T21	Ery	D7
WDHD1	8.78E-10	-0.434717	0.21	0.311	2.46E-05	T21	HPC - Ery bias	D7
WDHD1	1.31E-12	0.696223	0.33	0.241	3.66E-08	T21	HPC - MK bias 1	D7
WDHD1	2.22E-11	-0.701057	0.231	0.35	6.22E-07	Euploid	HPC - MK bias 1	D11
WDHD1	1.28E-11	0.610897	0.379	0.264	3.60E-07	T21	MK	D11
WDHD1	1.23E-11	0.529211	0.271	0.181	3.44E-07	Euploid	MK	D11
WDPCP	1.13E-11	-0.486062	0.164	0.261	3.18E-07	T21	Ery	D7
WDPCP	1.64E-07	0.520813	0.288	0.182	0.00460399	Euploid	HPC - Ery bias	D7
WDPCP	6.13E-16	-0.632308	0.157	0.281	1.72E-11	T21	HPC - Ery bias	D7
WDPCP	1.88E-08	0.34373	0.389	0.315	5.26E-04	Euploid	HPC - MK bias 1	D7
WDPCP	1.37E-12	-0.398562	0.256	0.367	3.83E-08	T21	HPC - MK bias 1	D7
WDPCP	2.26E-17	0.331318	0.304	0.21	6.35E-13	Euploid	HPC - MK bias 2	D7
WDPCP	2.60E-17	-0.281384	0.217	0.306	7.28E-13	T21	HPC - MK bias 2	D7
WDPCP	2.12E-23	0.422673	0.343	0.185	5.95E-19	Euploid	HPCs	D7
WDPCP	3.30E-14	0.666109	0.381	0.163	9.24E-10	Euploid	HPCs	D11
WDPCP	3.84E-16	0.601384	0.282	0.173	1.08E-11	Euploid	MK	D11
WDR1	6.64E-73	-1.39829	0.16	0.438	1.86E-68	T21	Ery	D7
WDR1	1.41E-18	0.754219	0.568	0.38	3.95E-14	Euploid	HPC - Ery bias	D7
WDR1	4.52E-114	-1.63147	0.206	0.6	1.27E-109	T21	HPC - Ery bias	D7
WDR1	1.42E-46	0.659698	0.683	0.521	3.98E-42	Euploid	HPC - MK bias 1	D7
WDR1	6.68E-78	-0.838361	0.349	0.674	1.87E-73	T21	HPC - MK bias 1	D7
WDR1	6.00E-124	0.887071	0.671	0.397	1.68E-119	Euploid	HPC - MK bias 2	D7
WDR1	8.60E-161	-0.826477	0.329	0.654	2.41E-156	T21	HPC - MK bias 2	D7
WDR1	8.29E-72	0.910662	0.648	0.342	2.33E-67	Euploid	HPCs	D7
WDR1	9.51E-102	-1.37367	0.22	0.676	2.67E-97	T21	HPCs	D7
WDR1	1.07E-23	0.764432	0.897	0.644	3.00E-19	Euploid	MK	D7
WDR1	2.77E-15	-0.680519	0.618	0.905	7.76E-11	T21	MK	D7
WDR1	9.78E-08	0.6831	0.586	0.36	0.00274172	Euploid	Myeloid	D7
WDR1	1.89E-24	-1.49548	0.21	0.585	5.30E-20	T21	Myeloid	D7
WDR1	1.60E-08	0.620971	0.633	0.481	4.48E-04	Euploid	HPC - Ery bias	D11
WDR1	4.24E-15	0.405282	0.784	0.677	1.19E-10	Euploid	HPC - MK bias 1	D11
WDR1	8.00E-08	0.308874	0.659	0.597	0.00224272	T21	HPC - MK bias 2	D11
WDR1	8.27E-13	0.628259	0.397	0.184	2.32E-08	Euploid	HPCs	D11
WDR1	1.19E-106	0.727028	0.955	0.793	3.33E-102	Euploid	MK	D11
WDR1	3.17E-20	0.38187	0.502	0.406	8.89E-16	T21	Myeloid	D11
WDR12	2.13E-07	0.283412	0.342	0.271	0.00596307	Euploid	HPC - MK bias 1	D7
WDR18	1.47E-25	0.944517	0.266	0.139	4.13E-21	Euploid	MK	D11
WDR20	1.18E-38	0.826594	0.295	0.121	3.31E-34	Euploid	HPCs	D7
WDR26	1.42E-09	0.624084	0.336	0.185	3.99E-05	Euploid	Ery	D7
WDR26	1.41E-21	-0.72705	0.199	0.333	3.94E-17	T21	HPC - MK bias 1	D7
WDR26	3.55E-67	0.892784	0.44	0.17	9.95E-63	Euploid	HPCs	D7
WDR26	3.28E-27	-0.568912	0.147	0.34	9.19E-23	T21	HPCs	D7
WDR3	9.60E-11	0.476612	0.27	0.193	2.69E-06	Euploid	HPC - MK bias 1	D7
WDR3	9.43E-07	0.503786	0.254	0.174	0.0264323	Euploid	HPC - MK bias 1	D11
WDR3	2.72E-15	1.00035	0.254	0.136	7.62E-11	T21	MK	D11
WDR33	1.34E-11	-0.30299	0.308	0.439	3.75E-07	T21	Ery	D7
WDR33	1.12E-22	0.487972	0.504	0.346	3.14E-18	Euploid	MK	D11
WDR36	2.68E-10	-0.460206	0.183	0.277	7.50E-06	T21	Ery	D7
WDR36	4.65E-08	-0.568741	0.266	0.371	0.00130238	T21	HPC - Ery bias	D11
WDR37	2.32E-48	0.834746	0.316	0.117	6.51E-44	Euploid	HPCs	D7
WDR37	3.88E-13	0.727124	0.3	0.117	1.09E-08	Euploid	HPCs	D11
WDR4	1.27E-06	0.627907	0.264	0.2	0.0356611	T21	Ery	D7
WDR4	3.53E-10	0.73892	0.318	0.233	9.90E-06	T21	HPC - Ery bias	D7
WDR4	2.55E-13	0.706596	0.302	0.212	7.15E-09	T21	HPC - MK bias 1	D7
WDR4	1.53E-25	0.738951	0.306	0.216	4.28E-21	T21	HPC - MK bias 2	D7
WDR43	1.81E-07	0.588362	0.675	0.624	0.00508245	T21	HPCs	D7
WDR43	2.08E-21	-0.414293	0.569	0.713	5.83E-17	T21	Ery	D11
WDR43	1.25E-13	-0.404448	0.641	0.745	3.51E-09	T21	HPC - Ery bias	D11
WDR43	1.19E-06	-0.279156	0.509	0.596	0.0333291	T21	HPC - MK bias 1	D11
WDR43	1.58E-21	0.557392	0.682	0.502	4.42E-17	Euploid	HPC - MK bias 1	D11
WDR43	6.45E-17	-0.426348	0.54	0.671	1.81E-12	T21	HPC - MK bias 2	D11
WDR43	2.09E-13	0.351786	0.717	0.614	5.87E-09	Euploid	HPC - MK bias 2	D11
WDR43	3.02E-11	0.449426	0.496	0.375	8.46E-07	T21	MK	D11
WDR43	1.62E-98	1.34384	0.538	0.233	4.54E-94	Euploid	MK	D11
WDR43	7.91E-14	-0.292867	0.51	0.574	2.22E-09	T21	Myeloid	D11
WDR43	4.49E-14	0.378605	0.588	0.492	1.26E-09	Euploid	Myeloid	D11
WDR44	1.36E-11	-0.459822	0.255	0.354	3.80E-07	T21	HPC - MK bias 1	D7
WDR44	1.88E-07	-0.526963	0.251	0.337	0.00527163	T21	MK	D11
WDR45	8.91E-13	0.874876	0.257	0.128	2.50E-08	Euploid	HPC - Ery bias	D7
WDR45	1.70E-08	1.09383	0.266	0.089	4.76E-04	Euploid	Myeloid	D7
WDR45B	5.68E-07	0.465386	0.307	0.182	0.0159325	Euploid	Ery	D7
WDR46	2.59E-25	-1.06514	0.112	0.255	7.25E-21	T21	HPC - Ery bias	D7
WDR46	1.43E-59	-0.971283	0.12	0.259	4.01E-55	T21	HPC - MK bias 2	D7
WDR46	6.16E-09	-1.20357	0.112	0.282	1.73E-04	T21	Myeloid	D7
WDR48	1.52E-09	0.652145	0.304	0.163	4.27E-05	Euploid	Ery	D7
WDR48	1.25E-10	-0.518912	0.17	0.255	3.49E-06	T21	HPC - MK bias 1	D7
WDR59	1.34E-14	-0.633926	0.144	0.251	3.76E-10	T21	Ery	D7
WDR59	9.46E-09	-0.350335	0.203	0.286	2.65E-04	T21	HPC - MK bias 1	D7
WDR60	1.15E-07	0.486725	0.312	0.237	0.0032176	T21	Ery	D11
WDR7	6.98E-18	-0.665133	0.16	0.275	1.96E-13	T21	HPC - MK bias 1	D7
WDR7	3.26E-14	-0.666903	0.256	0.387	9.15E-10	Euploid	HPC - MK bias 2	D11
WDR70	2.01E-14	-0.323464	0.365	0.522	5.64E-10	T21	Ery	D7
WDR70	2.22E-10	0.364717	0.546	0.377	6.23E-06	Euploid	HPC - Ery bias	D7
WDR70	7.53E-12	0.280134	0.625	0.536	2.11E-07	Euploid	HPC - MK bias 1	D7
WDR70	2.73E-25	0.36498	0.506	0.299	7.65E-21	Euploid	HPCs	D7
WDR70	3.11E-07	-0.365893	0.505	0.572	0.00871893	Euploid	HPC - MK bias 2	D11
WDR74	2.07E-08	-0.339814	0.18	0.265	5.81E-04	T21	Ery	D7
WDR74	3.13E-09	-0.400253	0.166	0.257	8.77E-05	T21	HPC - Ery bias	D7
WDR74	1.60E-10	-0.444728	0.296	0.401	4.49E-06	T21	Ery	D11
WDR74	7.71E-08	-0.475906	0.263	0.354	0.00216094	Euploid	HPC - MK bias 2	D11
WDR76	9.79E-26	1.11325	0.276	0.151	2.74E-21	T21	HPC - MK bias 1	D7
WDR82	2.52E-08	-0.353686	0.204	0.256	7.06E-04	T21	Myeloid	D11
WDR83OS	9.44E-12	0.311474	0.334	0.146	2.65E-07	Euploid	HPCs	D11
WEE1	2.37E-10	-0.357155	0.189	0.288	6.63E-06	T21	Ery	D7
WEE1	1.91E-40	-1.44477	0.111	0.298	5.34E-36	T21	HPC - Ery bias	D7
WEE1	2.08E-73	-1.15333	0.113	0.265	5.83E-69	T21	HPC - MK bias 2	D7
WEE1	5.55E-23	-0.663945	0.138	0.311	1.56E-18	T21	HPCs	D7
WEE1	1.89E-16	-0.96008	0.129	0.255	5.29E-12	Euploid	HPC - MK bias 2	D11
WIPF1	8.05E-11	-0.58544	0.415	0.517	2.26E-06	Euploid	HPC - MK bias 1	D11
WIPF1	5.85E-07	-0.434245	0.295	0.382	0.016394	Euploid	HPC - MK bias 2	D11
WIPF1	8.13E-10	0.42704	0.372	0.189	2.28E-05	Euploid	HPCs	D11
WIPF1	2.07E-16	-0.613033	0.4	0.542	5.79E-12	T21	MK	D11
WIPF1	8.54E-14	-0.573955	0.489	0.551	2.40E-09	Euploid	MK	D11
WIPF1	2.23E-25	-0.537006	0.382	0.48	6.25E-21	T21	Myeloid	D11
WIPI1	1.33E-11	-0.778743	0.241	0.326	3.73E-07	Euploid	MK	D11
WIPI2	3.13E-09	0.544993	0.412	0.251	8.77E-05	Euploid	Ery	D7
WIPI2	6.62E-12	0.559066	0.381	0.225	1.86E-07	Euploid	HPC - Ery bias	D7
WIPI2	5.96E-29	0.42484	0.348	0.221	1.67E-24	Euploid	HPC - MK bias 2	D7
WIPI2	2.23E-27	0.493832	0.334	0.167	6.24E-23	Euploid	HPCs	D7
WIPI2	2.09E-10	-0.347213	0.203	0.325	5.85E-06	T21	HPCs	D7
WNK1	5.80E-10	-0.34886	0.293	0.406	1.63E-05	T21	Ery	D7
WNK1	6.14E-08	-0.384236	0.525	0.577	0.00172272	Euploid	HPC - MK bias 1	D7
WNK1	4.82E-42	0.586258	0.609	0.355	1.35E-37	Euploid	HPCs	D7
WNK1	9.10E-55	-0.926036	0.322	0.657	2.55E-50	T21	HPCs	D7
WNK1	6.69E-10	0.298711	0.545	0.304	1.87E-05	Euploid	HPCs	D11
WNK1	2.41E-25	0.508784	0.721	0.571	6.77E-21	Euploid	MK	D11
WNT5B	3.09E-15	1.10164	0.604	0.426	8.66E-11	Euploid	Ery	D7
WNT5B	1.11E-81	-0.817838	0.405	0.786	3.12E-77	T21	Ery	D7
WNT5B	6.83E-16	0.877365	0.614	0.479	1.91E-11	T21	HPCs	D7
WNT5B	4.26E-15	-0.436683	0.698	0.821	1.19E-10	T21	HPC - Ery bias	D11
WNT5B	4.84E-20	-0.881308	0.511	0.777	1.36E-15	Euploid	HPC - Ery bias	D11
WNT5B	1.11E-17	-1.18231	0.219	0.368	3.12E-13	Euploid	HPC - MK bias 1	D11
WNT5B	1.46E-25	-0.950465	0.29	0.454	4.10E-21	T21	HPC - MK bias 2	D11
WNT5B	5.23E-102	-2.62062	0.149	0.531	1.47E-97	Euploid	HPC - MK bias 2	D11
WRN	9.49E-59	-0.813163	0.354	0.654	2.66E-54	T21	Ery	D7
WRN	5.32E-45	-0.799609	0.281	0.551	1.49E-40	T21	HPC - Ery bias	D7
WRN	2.64E-34	-0.536647	0.357	0.573	7.41E-30	T21	HPC - MK bias 1	D7
WRN	1.26E-89	-0.714574	0.29	0.518	3.52E-85	T21	HPC - MK bias 2	D7
WRN	2.41E-10	-0.803611	0.272	0.525	6.75E-06	T21	Myeloid	D7
WRN	3.07E-25	0.682341	0.42	0.269	8.62E-21	Euploid	MK	D11
WRNIP1	8.30E-10	0.607754	0.369	0.266	2.33E-05	T21	MK	D11
WRNIP1	1.63E-16	0.52089	0.327	0.209	4.57E-12	Euploid	MK	D11
WSB1	7.62E-25	-0.507172	0.309	0.5	2.14E-20	T21	Ery	D7
WSB1	4.89E-35	-0.737394	0.254	0.479	1.37E-30	T21	HPC - Ery bias	D7
WSB1	5.77E-60	-0.789971	0.297	0.575	1.62E-55	T21	HPC - MK bias 1	D7
WSB1	5.89E-66	-0.580556	0.305	0.503	1.65E-61	T21	HPC - MK bias 2	D7
WSB1	9.21E-31	-0.411868	0.268	0.531	2.58E-26	T21	HPCs	D7
WSB1	9.70E-08	-0.721423	0.285	0.493	0.0027192	T21	Myeloid	D7
WSB1	1.52E-11	0.488881	0.466	0.366	4.26E-07	T21	Ery	D11
WSB1	3.93E-08	0.431331	0.499	0.389	0.00110088	T21	HPC - Ery bias	D11
WTAP	1.64E-28	-0.591932	0.337	0.543	4.60E-24	T21	Ery	D7
WTAP	3.68E-15	-0.356217	0.362	0.525	1.03E-10	T21	HPC - Ery bias	D7
WTAP	1.07E-15	-0.287103	0.386	0.544	2.99E-11	T21	HPC - MK bias 1	D7
WTAP	2.09E-47	-0.41486	0.356	0.536	5.87E-43	T21	HPC - MK bias 2	D7
WTAP	1.20E-09	-0.732733	0.328	0.567	3.35E-05	T21	Myeloid	D7
WTAP	2.29E-15	0.585812	0.451	0.21	6.42E-11	Euploid	HPCs	D11
WWC2	3.63E-19	-0.629614	0.171	0.305	1.02E-14	T21	Ery	D7
WWC2	1.97E-25	-0.918942	0.153	0.312	5.52E-21	T21	HPC - Ery bias	D7
WWC2	1.02E-13	-0.432082	0.273	0.388	2.86E-09	T21	HPC - MK bias 1	D7
WWC2	4.31E-61	-0.886944	0.151	0.301	1.21E-56	T21	HPC - MK bias 2	D7
WWC2	4.65E-22	-0.472148	0.197	0.385	1.30E-17	T21	HPCs	D7
WWC2	1.15E-10	-1.35084	0.119	0.31	3.22E-06	T21	Myeloid	D7
WWC2	1.60E-07	-0.488883	0.254	0.333	0.00447752	T21	HPC - MK bias 2	D11
WWC2	1.55E-07	0.346031	0.323	0.174	0.00433771	Euploid	HPCs	D11
WWOX	8.58E-08	0.507716	0.675	0.539	0.00240444	Euploid	Ery	D7
WWOX	5.63E-13	0.273973	0.563	0.455	1.58E-08	Euploid	HPC - MK bias 2	D7
WWOX	6.80E-23	0.459059	0.625	0.433	1.91E-18	Euploid	HPCs	D7
WWOX	1.08E-08	0.495543	0.538	0.32	3.04E-04	Euploid	MK	D7
WWOX	3.23E-26	-0.684602	0.543	0.694	9.06E-22	Euploid	HPC - MK bias 2	D11
WWOX	3.67E-07	0.417814	0.563	0.382	0.0103022	Euploid	HPCs	D11
WWOX	9.51E-20	0.692675	0.586	0.431	2.67E-15	T21	MK	D11
WWOX	1.50E-17	0.429818	0.446	0.307	4.20E-13	Euploid	MK	D11
WWP1	1.21E-08	-0.464994	0.232	0.299	3.39E-04	Euploid	HPC - MK bias 1	D7
WWP1	1.29E-06	-0.492233	0.2	0.279	0.0360438	Euploid	HPC - MK bias 2	D11
WWP2	5.98E-25	-0.8064	0.145	0.283	1.68E-20	T21	HPC - MK bias 1	D7
XACT	1.50E-47	1.43007	0.906	0.886	4.22E-43	Euploid	Ery	D7
XACT	3.77E-27	-0.336317	0.629	0.824	1.06E-22	T21	Ery	D7
XACT	3.52E-14	0.83264	0.839	0.911	9.88E-10	Euploid	HPC - Ery bias	D7
XACT	7.18E-33	0.858356	0.821	0.915	2.01E-28	Euploid	HPCs	D7
XACT	2.77E-15	1.27581	0.713	0.565	7.77E-11	T21	MK	D7
XACT	4.97E-09	0.947991	0.835	0.902	1.39E-04	Euploid	Myeloid	D7
XACT	7.33E-130	1.558	0.872	0.579	2.06E-125	T21	Ery	D11
XACT	1.67E-10	1.45627	0.854	0.469	4.68E-06	Euploid	Ery	D11
XACT	2.64E-82	1.15285	0.949	0.859	7.40E-78	T21	HPC - Ery bias	D11
XACT	4.42E-08	0.593157	0.661	0.584	0.00123838	T21	HPC - MK bias 1	D11
XACT	9.08E-08	0.492091	0.74	0.687	0.00254643	T21	HPC - MK bias 2	D11
XACT	1.07E-19	-0.614245	0.661	0.737	2.99E-15	Euploid	HPC - MK bias 2	D11
XACT	2.05E-54	1.58379	0.943	0.6	5.74E-50	T21	HPCs	D11
XACT	3.52E-49	-1.82827	0.307	0.763	9.87E-45	Euploid	HPCs	D11
XACT	0	2.06713	0.832	0.301	0	T21	Myeloid	D11
XBP1	4.21E-20	-0.734923	0.157	0.298	1.18E-15	T21	HPC - Ery bias	D7
XBP1	2.96E-09	0.318548	0.39	0.307	8.29E-05	Euploid	HPC - MK bias 1	D7
XBP1	5.05E-13	-0.386703	0.215	0.327	1.41E-08	T21	HPC - MK bias 1	D7
XBP1	4.00E-50	0.518684	0.456	0.272	1.12E-45	Euploid	HPC - MK bias 2	D7
XBP1	2.37E-36	-0.444523	0.21	0.342	6.65E-32	T21	HPC - MK bias 2	D7
XBP1	2.88E-34	0.566657	0.448	0.237	8.07E-30	Euploid	HPCs	D7
XBP1	1.37E-27	-1.01117	0.173	0.368	3.85E-23	T21	HPCs	D7
XBP1	1.33E-06	0.695469	0.475	0.274	0.0372481	Euploid	Myeloid	D7
XBP1	1.12E-06	-0.815094	0.16	0.32	0.0313554	T21	Myeloid	D7
XBP1	2.34E-09	0.783483	0.544	0.369	6.57E-05	Euploid	HPC - Ery bias	D11
XBP1	1.37E-15	0.487598	0.596	0.445	3.84E-11	Euploid	HPC - MK bias 1	D11
XBP1	4.48E-08	0.406913	0.535	0.462	0.00125614	T21	HPC - MK bias 2	D11
XBP1	3.28E-34	0.770543	0.638	0.441	9.20E-30	Euploid	HPC - MK bias 2	D11
XBP1	6.52E-24	0.96992	0.444	0.155	1.83E-19	Euploid	HPCs	D11
XBP1	3.60E-13	0.312002	0.597	0.464	1.01E-08	Euploid	MK	D11
XBP1	1.80E-29	0.358913	0.691	0.593	5.05E-25	T21	Myeloid	D11
XBP1	4.34E-15	0.362719	0.613	0.504	1.22E-10	Euploid	Myeloid	D11
XKR6	1.55E-12	0.772764	0.423	0.236	4.34E-08	Euploid	Ery	D7
XKR6	4.36E-17	-0.49012	0.202	0.338	1.22E-12	T21	Ery	D7
XKR6	6.71E-22	0.912836	0.45	0.236	1.88E-17	Euploid	HPC - Ery bias	D7
XKR6	1.36E-12	-0.355165	0.231	0.357	3.82E-08	T21	HPC - Ery bias	D7
XKR6	4.24E-28	0.594226	0.548	0.409	1.19E-23	Euploid	HPC - MK bias 1	D7
XKR6	1.65E-31	0.447467	0.362	0.227	4.64E-27	Euploid	HPC - MK bias 2	D7
XKR6	9.40E-20	-0.312586	0.249	0.35	2.64E-15	T21	HPC - MK bias 2	D7
XKR6	6.20E-32	0.708118	0.352	0.176	1.74E-27	Euploid	HPCs	D7
XKR6	1.62E-07	0.385209	0.45	0.362	0.00454888	T21	HPC - MK bias 2	D11
XKR6	3.04E-07	0.443013	0.273	0.205	0.00853241	Euploid	MK	D11
XKR6	1.06E-31	0.555003	0.452	0.331	2.97E-27	T21	Myeloid	D11
XPNPEP1	3.78E-07	0.381011	0.326	0.214	0.0106066	Euploid	HPC - Ery bias	D7
XPNPEP1	1.50E-59	-1.79503	0.079	0.303	4.19E-55	T21	HPC - Ery bias	D7
XPNPEP1	1.60E-54	-1.24041	0.143	0.363	4.47E-50	T21	HPC - MK bias 1	D7
XPNPEP1	1.51E-96	-1.27672	0.118	0.299	4.24E-92	T21	HPC - MK bias 2	D7
XPNPEP1	9.13E-29	-1.30321	0.104	0.283	2.56E-24	T21	HPCs	D7
XPNPEP1	3.59E-20	-2.11575	0.076	0.342	1.01E-15	T21	Myeloid	D7
XPNPEP1	2.04E-22	-1.04461	0.327	0.442	5.72E-18	Euploid	MK	D11
XPO1	1.86E-08	0.707039	0.564	0.508	5.21E-04	T21	HPCs	D7
XPO1	2.19E-14	-0.926891	0.262	0.348	6.15E-10	Euploid	HPCs	D7
XPO1	7.92E-08	0.63805	0.759	0.683	0.00222081	T21	MK	D7
XPO1	7.63E-15	-0.378445	0.68	0.776	2.14E-10	Euploid	HPC - MK bias 2	D11
XPO1	1.45E-10	0.31423	0.739	0.631	4.06E-06	T21	MK	D11
XPO1	1.85E-12	0.262944	0.622	0.486	5.18E-08	Euploid	MK	D11
XPO4	5.13E-11	-0.334845	0.272	0.391	1.44E-06	T21	Ery	D7
XPO4	1.05E-22	0.661204	0.36	0.22	2.96E-18	Euploid	MK	D11
XPO4	6.08E-08	0.359617	0.425	0.352	0.00170367	Euploid	Myeloid	D11
XPO6	4.51E-08	0.41599	0.303	0.237	0.00126373	Euploid	HPC - MK bias 1	D7
XPO6	1.96E-17	0.569672	0.343	0.222	5.48E-13	Euploid	MK	D11
XPO7	1.77E-13	-0.633428	0.153	0.255	4.95E-09	T21	Ery	D7
XPO7	2.60E-14	-0.65728	0.151	0.263	7.29E-10	T21	HPC - Ery bias	D7
XPO7	3.99E-10	-0.390623	0.239	0.331	1.12E-05	T21	HPC - MK bias 1	D7
XPO7	8.85E-13	-0.626435	0.245	0.367	2.48E-08	Euploid	HPC - MK bias 2	D11
XPR1	5.23E-12	-0.594417	0.157	0.252	1.47E-07	T21	Ery	D7
XPR1	1.18E-09	-0.66353	0.348	0.448	3.30E-05	Euploid	HPC - MK bias 1	D11
XPR1	1.51E-20	-0.854338	0.251	0.409	4.23E-16	Euploid	HPC - MK bias 2	D11
XPR1	1.75E-10	-0.791767	0.276	0.352	4.91E-06	Euploid	MK	D11
XRCC2	2.22E-11	-0.809066	0.163	0.265	6.23E-07	T21	MK	D11
XRCC4	1.11E-07	-0.502305	0.267	0.355	0.00310507	Euploid	HPC - MK bias 2	D11
XRCC5	8.27E-07	-0.369886	0.874	0.919	0.0231785	Euploid	Ery	D7
XRCC5	1.39E-22	0.33732	0.914	0.963	3.89E-18	T21	HPC - MK bias 1	D7
XRCC5	4.33E-07	0.340879	0.913	0.926	0.0121326	T21	HPCs	D7
XRCC5	4.16E-18	-0.473786	0.858	0.896	1.17E-13	Euploid	HPCs	D7
XRCC5	2.59E-11	0.442267	0.954	0.964	7.26E-07	T21	MK	D7
XRCC5	2.88E-64	0.513612	0.949	0.789	8.08E-60	Euploid	MK	D11
XRCC6	3.20E-20	-0.26436	0.6	0.824	8.97E-16	T21	Ery	D7
XRCC6	7.06E-22	-0.300811	0.62	0.837	1.98E-17	T21	HPC - Ery bias	D7
XRCC6	2.89E-22	0.602362	0.623	0.29	8.11E-18	Euploid	HPCs	D11
XRCC6	3.55E-52	0.60868	0.775	0.546	9.97E-48	Euploid	MK	D11
XRN1	8.00E-12	-0.360408	0.216	0.329	2.24E-07	T21	Ery	D7
XRN1	1.04E-19	-0.704289	0.189	0.333	2.92E-15	T21	HPC - Ery bias	D7
XRN1	3.15E-23	-0.533828	0.299	0.457	8.84E-19	T21	HPC - MK bias 1	D7
XRN1	1.29E-29	-0.535234	0.202	0.311	3.62E-25	T21	HPC - MK bias 2	D7
XRN1	5.01E-29	0.389555	0.472	0.259	1.40E-24	Euploid	HPCs	D7
XRN1	1.84E-09	-0.494531	0.327	0.431	5.15E-05	Euploid	HPC - MK bias 2	D11
XRN2	3.83E-11	0.533676	0.663	0.689	1.07E-06	T21	Ery	D7
XRN2	1.35E-07	-0.708985	0.488	0.569	0.00379451	Euploid	Ery	D7
XRN2	1.79E-12	0.508093	0.709	0.733	5.02E-08	T21	HPC - Ery bias	D7
XRN2	9.70E-30	0.64533	0.72	0.746	2.72E-25	T21	HPC - MK bias 1	D7
XRN2	1.13E-55	0.629364	0.725	0.719	3.16E-51	T21	HPC - MK bias 2	D7
XRN2	1.68E-19	0.706796	0.767	0.653	4.70E-15	T21	HPCs	D7
XRN2	1.10E-10	0.903394	0.721	0.667	3.08E-06	T21	MK	D7
XRN2	1.09E-07	0.668413	0.747	0.743	0.00306815	T21	Myeloid	D7
XRN2	5.61E-09	0.325944	0.702	0.676	1.57E-04	T21	Ery	D11
XRN2	1.18E-21	0.494238	0.821	0.755	3.30E-17	T21	HPC - Ery bias	D11
XRN2	6.43E-17	0.61548	0.578	0.288	1.80E-12	Euploid	HPCs	D11
XRN2	5.76E-16	0.502809	0.695	0.604	1.62E-11	T21	MK	D11
XRN2	2.24E-65	0.841247	0.676	0.431	6.27E-61	Euploid	MK	D11
XRN2	3.68E-109	-0.68231	0.487	0.713	1.03E-104	T21	Myeloid	D11
XXYLT1	8.90E-11	0.52912	0.271	0.195	2.50E-06	Euploid	HPC - MK bias 1	D7
XXYLT1	8.81E-09	1.30711	0.256	0.102	2.47E-04	Euploid	MK	D7
XYLT1	1.01E-92	1.95835	0.37	0.125	2.84E-88	Euploid	HPC - MK bias 1	D7
XYLT1	4.46E-67	1.70011	0.373	0.153	1.25E-62	T21	HPC - MK bias 1	D7
XYLT1	2.60E-163	2.30163	0.294	0.062	7.30E-159	Euploid	HPC - MK bias 2	D7
XYLT1	6.30E-17	2.06112	0.314	0.059	1.77E-12	T21	MK	D7
XYLT1	4.01E-12	1.70367	0.251	0.072	1.12E-07	Euploid	MK	D7
XYLT1	2.51E-22	2.89229	0.371	0.057	7.03E-18	Euploid	Myeloid	D7
XYLT1	3.53E-50	2.50845	0.289	0.061	9.89E-46	T21	HPC - Ery bias	D11
XYLT1	7.50E-58	1.72827	0.493	0.211	2.10E-53	T21	HPC - MK bias 1	D11
XYLT1	8.25E-30	1.31865	0.307	0.129	2.31E-25	Euploid	HPC - MK bias 1	D11
XYLT1	1.26E-48	1.41086	0.449	0.212	3.54E-44	T21	HPC - MK bias 2	D11
XYLT1	2.98E-42	1.55047	0.297	0.106	8.35E-38	Euploid	HPC - MK bias 2	D11
XYLT1	3.48E-99	0.92845	0.578	0.359	9.75E-95	T21	Myeloid	D11
XYLT2	1.50E-10	-0.800078	0.173	0.251	4.21E-06	Euploid	MK	D11
YAF2	1.16E-18	-0.34087	0.273	0.367	3.24E-14	T21	HPC - MK bias 2	D7
YAF2	1.65E-16	-0.369916	0.249	0.421	4.64E-12	T21	HPCs	D7
YARS	7.22E-30	-0.681202	0.235	0.43	2.02E-25	T21	Ery	D7
YARS	8.55E-09	0.408102	0.433	0.292	2.40E-04	Euploid	HPC - Ery bias	D7
YARS	7.66E-32	-0.732905	0.246	0.457	2.15E-27	T21	HPC - Ery bias	D7
YARS	1.12E-13	0.427576	0.443	0.345	3.14E-09	Euploid	HPC - MK bias 1	D7
YARS	1.03E-34	-0.637529	0.303	0.506	2.89E-30	T21	HPC - MK bias 1	D7
YARS	4.63E-56	0.553893	0.485	0.29	1.30E-51	Euploid	HPC - MK bias 2	D7
YARS	2.20E-75	-0.649728	0.29	0.499	6.17E-71	T21	HPC - MK bias 2	D7
YARS	1.72E-55	0.848577	0.458	0.203	4.83E-51	Euploid	HPCs	D7
YARS	1.09E-34	-0.725466	0.228	0.478	3.06E-30	T21	HPCs	D7
YARS	4.46E-10	-0.786041	0.248	0.496	1.25E-05	T21	Myeloid	D7
YARS	9.98E-07	-0.335668	0.436	0.525	0.0279765	T21	HPC - MK bias 1	D11
YARS	4.27E-42	0.772322	0.51	0.299	1.20E-37	Euploid	MK	D11
YARS	3.43E-08	0.286879	0.479	0.399	9.62E-04	Euploid	Myeloid	D11
YARS2	6.47E-07	0.555652	0.256	0.177	0.0181282	Euploid	HPC - MK bias 1	D11
YARS2	5.56E-08	0.57164	0.282	0.2	0.00155794	Euploid	HPC - MK bias 2	D11
YBX1	1.81E-149	-0.424942	0.998	1	5.08E-145	T21	Ery	D11
YBX1	8.38E-44	-0.272782	1	1	2.35E-39	T21	HPC - Ery bias	D11
YBX1	3.26E-45	-0.299499	0.998	0.999	9.13E-41	T21	HPC - MK bias 1	D11
YBX1	2.54E-56	-0.272429	1	1	7.12E-52	T21	HPC - MK bias 2	D11
YBX1	2.03E-11	0.311678	0.991	0.994	5.70E-07	Euploid	HPCs	D11
YBX1	5.25E-103	0.505936	0.997	0.968	1.47E-98	Euploid	MK	D11
YBX1	9.05E-108	-0.250152	1	0.998	2.54E-103	T21	Myeloid	D11
YBX3	1.22E-35	-0.462846	0.528	0.782	3.42E-31	T21	Ery	D7
YBX3	1.81E-28	-0.419264	0.541	0.776	5.09E-24	T21	HPC - Ery bias	D7
YBX3	4.05E-33	-0.421999	0.505	0.732	1.13E-28	T21	HPC - MK bias 1	D7
YBX3	2.85E-56	0.426199	0.765	0.545	7.98E-52	Euploid	HPC - MK bias 2	D7
YBX3	1.59E-102	-0.516615	0.564	0.813	4.45E-98	T21	HPC - MK bias 2	D7
YBX3	1.15E-41	-0.736922	0.405	0.696	3.23E-37	T21	HPCs	D7
YBX3	4.95E-09	0.502464	0.655	0.434	1.39E-04	Euploid	MK	D7
YBX3	1.04E-11	-0.639768	0.527	0.803	2.91E-07	T21	Myeloid	D7
YBX3	2.36E-17	-0.334947	0.665	0.774	6.61E-13	T21	Ery	D11
YBX3	3.20E-18	-0.533866	0.476	0.631	8.97E-14	T21	HPC - MK bias 1	D11
YBX3	1.05E-49	0.88202	0.738	0.483	2.95E-45	Euploid	HPC - MK bias 1	D11
YBX3	3.76E-20	-0.424933	0.642	0.749	1.05E-15	T21	HPC - MK bias 2	D11
YBX3	1.40E-67	0.849024	0.812	0.605	3.94E-63	Euploid	HPC - MK bias 2	D11
YBX3	2.97E-20	0.724047	0.453	0.178	8.33E-16	Euploid	HPCs	D11
YBX3	5.66E-10	0.467666	0.465	0.352	1.59E-05	T21	MK	D11
YBX3	1.28E-86	1.12581	0.541	0.241	3.59E-82	Euploid	MK	D11
YBX3	3.76E-24	-0.377994	0.594	0.663	1.05E-19	T21	Myeloid	D11
YBX3	2.60E-15	0.372129	0.628	0.527	7.30E-11	Euploid	Myeloid	D11
YDJC	1.18E-26	0.375395	0.327	0.206	3.31E-22	Euploid	HPC - MK bias 2	D7
YDJC	5.15E-18	0.90327	0.301	0.16	1.44E-13	Euploid	HPC - MK bias 1	D11
YDJC	8.17E-28	0.928984	0.396	0.216	2.29E-23	Euploid	HPC - MK bias 2	D11
YDJC	1.39E-23	1.13165	0.313	0.154	3.91E-19	T21	MK	D11
YDJC	1.46E-49	1.50991	0.266	0.099	4.08E-45	Euploid	MK	D11
YEATS2	2.62E-16	-0.628467	0.198	0.322	7.35E-12	T21	Ery	D7
YEATS2	3.30E-11	-0.417033	0.248	0.365	9.26E-07	T21	HPC - Ery bias	D7
YEATS2	8.47E-19	0.275682	0.318	0.216	2.37E-14	Euploid	HPC - MK bias 2	D7
YEATS2	5.85E-26	-0.39831	0.258	0.372	1.64E-21	T21	HPC - MK bias 2	D7
YEATS2	2.33E-08	-0.705121	0.246	0.461	6.52E-04	T21	Myeloid	D7
YEATS4	2.87E-14	0.65995	0.337	0.239	8.04E-10	T21	HPC - MK bias 1	D7
YEATS4	5.57E-22	0.82727	0.276	0.155	1.56E-17	Euploid	MK	D11
YES1	2.57E-21	-0.753862	0.184	0.335	7.22E-17	T21	HPC - Ery bias	D7
YES1	1.81E-26	-0.562314	0.34	0.517	5.09E-22	T21	HPC - MK bias 1	D7
YES1	3.21E-46	-0.607459	0.209	0.354	9.01E-42	T21	HPC - MK bias 2	D7
YES1	7.84E-08	-0.899499	0.184	0.366	0.002198	T21	Myeloid	D7
YES1	2.59E-12	1.0822	0.415	0.227	7.26E-08	Euploid	HPC - Ery bias	D11
YES1	3.85E-18	0.586626	0.544	0.381	1.08E-13	Euploid	HPC - MK bias 1	D11
YES1	4.65E-13	0.518895	0.442	0.313	1.30E-08	Euploid	HPC - MK bias 2	D11
YES1	3.93E-29	-0.955676	0.293	0.483	1.10E-24	T21	MK	D11
YES1	6.50E-18	-0.756285	0.378	0.475	1.82E-13	Euploid	MK	D11
YES1	3.38E-55	0.888324	0.36	0.204	9.47E-51	T21	Myeloid	D11
YIF1A	2.97E-31	0.454701	0.336	0.206	8.33E-27	Euploid	HPC - MK bias 2	D7
YIF1A	1.08E-18	0.419631	0.403	0.312	3.03E-14	T21	Myeloid	D11
YIF1B	6.14E-16	-0.376414	0.182	0.257	1.72E-11	T21	HPC - MK bias 2	D7
YIF1B	8.75E-15	-0.799199	0.201	0.327	2.45E-10	T21	MK	D11
YIF1B	1.17E-29	-1.29829	0.151	0.3	3.28E-25	Euploid	MK	D11
YIPF4	1.46E-11	-0.500237	0.2	0.294	4.10E-07	T21	HPC - MK bias 1	D7
YLPM1	6.52E-17	-0.576071	0.18	0.309	1.83E-12	T21	Ery	D7
YLPM1	4.02E-07	0.366166	0.35	0.235	0.0112817	Euploid	HPC - Ery bias	D7
YLPM1	5.23E-17	-0.538895	0.18	0.318	1.47E-12	T21	HPC - Ery bias	D7
YLPM1	4.27E-15	-0.413898	0.266	0.393	1.20E-10	T21	HPC - MK bias 1	D7
YLPM1	4.27E-26	-0.42439	0.2	0.307	1.20E-21	T21	HPC - MK bias 2	D7
YLPM1	9.87E-07	0.30128	0.316	0.243	0.0276615	Euploid	MK	D11
YME1L1	2.38E-10	-0.277533	0.327	0.459	6.67E-06	T21	HPC - Ery bias	D7
YME1L1	1.65E-31	-0.317184	0.329	0.474	4.64E-27	T21	HPC - MK bias 2	D7
YPEL2	3.44E-11	-0.701294	0.179	0.253	9.65E-07	Euploid	HPC - MK bias 1	D7
YPEL5	3.12E-11	0.820227	0.268	0.124	8.75E-07	Euploid	Ery	D7
YPEL5	4.78E-31	0.736366	0.268	0.117	1.34E-26	Euploid	HPCs	D7
YPEL5	2.05E-11	-0.799433	0.246	0.329	5.74E-07	Euploid	MK	D11
YRDC	8.14E-07	0.860249	0.304	0.177	0.0228213	Euploid	HPC - Ery bias	D11
YRDC	1.48E-13	0.863229	0.26	0.145	4.16E-09	Euploid	HPC - MK bias 1	D11
YRDC	1.35E-10	0.655533	0.291	0.192	3.78E-06	Euploid	HPC - MK bias 2	D11
YTHDC1	1.99E-11	-0.288924	0.294	0.431	5.57E-07	T21	HPC - Ery bias	D7
YTHDC1	4.15E-24	-0.422672	0.31	0.488	1.16E-19	T21	HPC - MK bias 1	D7
YTHDC1	2.43E-19	-0.463149	0.255	0.447	6.81E-15	T21	HPCs	D7
YTHDF2	3.64E-18	-0.43111	0.292	0.452	1.02E-13	T21	Ery	D7
YTHDF2	9.56E-25	-0.528677	0.297	0.495	2.68E-20	T21	HPC - Ery bias	D7
YTHDF2	1.18E-10	0.289281	0.454	0.362	3.32E-06	Euploid	HPC - MK bias 1	D7
YTHDF2	7.12E-27	-0.479664	0.313	0.498	2.00E-22	T21	HPC - MK bias 1	D7
YTHDF2	2.35E-27	0.281542	0.461	0.317	6.59E-23	Euploid	HPC - MK bias 2	D7
YTHDF2	2.18E-56	-0.513364	0.315	0.5	6.12E-52	T21	HPC - MK bias 2	D7
YTHDF2	1.01E-10	0.757113	0.493	0.262	2.82E-06	Euploid	MK	D7
YTHDF2	1.35E-07	-0.653896	0.281	0.486	0.00379084	T21	Myeloid	D7
YTHDF2	5.31E-25	0.519554	0.496	0.329	1.49E-20	Euploid	MK	D11
YTHDF3	7.31E-12	0.630325	0.354	0.181	2.05E-07	Euploid	Ery	D7
YTHDF3	3.28E-27	-0.713979	0.206	0.366	9.18E-23	T21	HPC - MK bias 1	D7
YTHDF3	2.11E-77	-1.15109	0.106	0.262	5.93E-73	T21	HPC - MK bias 2	D7
YTHDF3	3.13E-64	0.891356	0.477	0.202	8.79E-60	Euploid	HPCs	D7
YTHDF3	4.92E-33	-0.632994	0.151	0.375	1.38E-28	T21	HPCs	D7
YTHDF3	2.89E-07	-0.83875	0.209	0.395	0.00810992	T21	MK	D7
YTHDF3	3.13E-08	0.259913	0.401	0.221	8.78E-04	Euploid	HPCs	D11
YWHAB	5.88E-35	0.586735	0.82	0.849	1.65E-30	T21	Ery	D7
YWHAB	5.20E-09	0.357583	0.853	0.695	1.46E-04	Euploid	Ery	D7
YWHAB	3.63E-54	0.685058	0.872	0.877	1.02E-49	T21	HPC - Ery bias	D7
YWHAB	4.41E-12	0.323791	0.87	0.722	1.24E-07	Euploid	HPC - Ery bias	D7
YWHAB	4.80E-75	0.719461	0.864	0.856	1.35E-70	T21	HPC - MK bias 1	D7
YWHAB	1.17E-123	0.617289	0.877	0.9	3.28E-119	T21	HPC - MK bias 2	D7
YWHAB	5.15E-47	0.323841	0.875	0.722	1.44E-42	Euploid	HPC - MK bias 2	D7
YWHAB	5.26E-14	0.53801	0.89	0.767	1.47E-09	T21	HPCs	D7
YWHAB	1.83E-14	0.58991	0.935	0.941	5.13E-10	T21	MK	D7
YWHAB	3.75E-11	0.635062	0.855	0.891	1.05E-06	T21	Myeloid	D7
YWHAB	2.96E-09	0.49231	0.874	0.693	8.30E-05	Euploid	Myeloid	D7
YWHAB	1.84E-51	0.555839	0.917	0.841	5.16E-47	T21	Ery	D11
YWHAB	4.77E-51	0.556129	0.975	0.928	1.34E-46	T21	HPC - Ery bias	D11
YWHAB	8.79E-44	0.507837	0.949	0.894	2.47E-39	T21	HPC - MK bias 1	D11
YWHAB	2.66E-70	0.564457	0.953	0.924	7.45E-66	T21	HPC - MK bias 2	D11
YWHAB	9.84E-13	0.634917	0.93	0.776	2.76E-08	T21	HPCs	D11
YWHAB	1.05E-06	0.279724	0.771	0.693	0.0295425	Euploid	HPCs	D11
YWHAB	1.69E-61	0.567395	0.959	0.901	4.73E-57	T21	MK	D11
YWHAB	1.25E-85	0.383071	0.953	0.907	3.50E-81	T21	Myeloid	D11
YWHAE	8.91E-11	-0.520835	0.832	0.891	2.50E-06	Euploid	Ery	D7
YWHAE	3.40E-11	-0.47816	0.839	0.876	9.53E-07	Euploid	HPC - Ery bias	D7
YWHAE	3.55E-20	-0.306798	0.873	0.901	9.96E-16	Euploid	HPC - MK bias 1	D7
YWHAE	9.84E-26	-0.400543	0.874	0.895	2.76E-21	Euploid	HPC - MK bias 2	D7
YWHAE	2.92E-60	-0.81988	0.793	0.899	8.20E-56	Euploid	HPCs	D7
YWHAE	5.83E-12	-0.861329	0.813	0.899	1.63E-07	Euploid	Myeloid	D7
YWHAE	9.31E-11	0.350305	0.875	0.754	2.61E-06	Euploid	HPCs	D11
YWHAE	3.59E-23	0.293439	0.883	0.744	1.01E-18	Euploid	MK	D11
YWHAE	3.17E-30	-0.269435	0.843	0.88	8.88E-26	T21	Myeloid	D11
YWHAG	7.63E-42	-0.67117	0.283	0.535	2.14E-37	T21	Ery	D7
YWHAG	6.88E-48	-0.856335	0.267	0.538	1.93E-43	T21	HPC - Ery bias	D7
YWHAG	3.00E-49	-0.590488	0.391	0.666	8.41E-45	T21	HPC - MK bias 1	D7
YWHAG	8.79E-99	-0.651578	0.326	0.579	2.46E-94	T21	HPC - MK bias 2	D7
YWHAG	3.76E-33	-0.550452	0.266	0.538	1.05E-28	T21	HPCs	D7
YWHAG	3.98E-07	0.511368	0.6	0.409	0.0111724	Euploid	MK	D7
YWHAG	8.36E-07	-0.423134	0.463	0.703	0.0234261	T21	MK	D7
YWHAG	1.43E-12	-0.888343	0.283	0.56	4.01E-08	T21	Myeloid	D7
YWHAG	2.91E-12	0.391948	0.694	0.568	8.17E-08	Euploid	HPC - MK bias 1	D11
YWHAG	1.65E-10	0.357023	0.642	0.54	4.62E-06	Euploid	HPC - MK bias 2	D11
YWHAG	7.19E-20	0.720113	0.493	0.203	2.01E-15	Euploid	HPCs	D11
YWHAG	1.45E-22	0.382431	0.674	0.498	4.07E-18	Euploid	MK	D11
YWHAG	1.89E-07	0.251128	0.533	0.451	0.00530545	Euploid	Myeloid	D11
YWHAH	7.94E-25	0.77991	0.552	0.464	2.22E-20	T21	HPC - MK bias 1	D7
YWHAH	1.27E-17	0.430741	0.62	0.604	3.56E-13	T21	HPC - MK bias 2	D7
YWHAH	1.42E-12	-1.26267	0.192	0.267	3.99E-08	Euploid	HPCs	D7
YWHAH	3.84E-15	-0.34081	0.644	0.739	1.08E-10	T21	Ery	D11
YWHAH	7.84E-09	-0.383963	0.627	0.697	2.20E-04	T21	MK	D11
YWHAH	5.96E-35	-0.883806	0.645	0.721	1.67E-30	Euploid	MK	D11
YWHAH	1.68E-12	-0.253505	0.558	0.609	4.72E-08	T21	Myeloid	D11
YWHAQ	3.47E-07	0.254093	0.804	0.751	0.00971719	T21	HPC - Ery bias	D11
YWHAQ	8.66E-13	0.528439	0.46	0.23	2.43E-08	Euploid	HPCs	D11
YWHAQ	1.15E-15	0.312465	0.643	0.499	3.22E-11	Euploid	MK	D11
YWHAZ	6.77E-23	-0.336093	0.799	0.851	1.90E-18	Euploid	HPC - MK bias 1	D7
YWHAZ	1.76E-36	-0.540245	0.719	0.774	4.93E-32	Euploid	HPC - MK bias 2	D7
YWHAZ	3.24E-26	-0.405134	0.748	0.852	9.10E-22	T21	HPCs	D7
YWHAZ	3.40E-30	-0.532052	0.813	0.888	9.54E-26	Euploid	HPC - MK bias 1	D11
YWHAZ	6.88E-19	-0.398173	0.737	0.826	1.93E-14	Euploid	HPC - MK bias 2	D11
YWHAZ	3.27E-50	-0.68345	0.889	0.95	9.16E-46	T21	MK	D11
YWHAZ	1.06E-106	-0.934286	0.922	0.957	2.98E-102	Euploid	MK	D11
YY1	6.50E-09	0.268275	0.544	0.464	1.82E-04	Euploid	HPC - MK bias 1	D7
YY1	2.18E-31	0.272102	0.579	0.408	6.11E-27	Euploid	HPC - MK bias 2	D7
YY1	1.80E-17	0.693344	0.455	0.189	5.04E-13	Euploid	HPCs	D11
YY1	2.66E-07	0.327091	0.624	0.548	0.00745316	T21	MK	D11
YY1	2.21E-21	0.394153	0.648	0.485	6.19E-17	Euploid	MK	D11
Z94721.1	3.14E-09	-0.577078	0.195	0.294	8.80E-05	Euploid	HPC - MK bias 2	D11
ZBTB16	2.35E-16	0.806132	0.53	0.299	6.58E-12	Euploid	Ery	D7
ZBTB16	1.13E-10	-0.29312	0.272	0.394	3.16E-06	T21	Ery	D7
ZBTB16	4.94E-46	1.1499	0.66	0.35	1.38E-41	Euploid	HPC - Ery bias	D7
ZBTB16	1.48E-123	0.936685	0.825	0.581	4.16E-119	Euploid	HPC - MK bias 1	D7
ZBTB16	1.70E-180	1.09481	0.701	0.361	4.77E-176	Euploid	HPC - MK bias 2	D7
ZBTB16	1.51E-55	0.96873	0.501	0.247	4.25E-51	Euploid	HPCs	D7
ZBTB16	3.77E-15	0.885772	0.648	0.373	1.06E-10	Euploid	MK	D7
ZBTB16	3.35E-23	1.48439	0.716	0.345	9.40E-19	Euploid	Myeloid	D7
ZBTB16	1.47E-73	1.73616	0.406	0.156	4.13E-69	T21	Ery	D11
ZBTB16	1.09E-10	2.38252	0.333	0.08	3.06E-06	Euploid	Ery	D11
ZBTB16	2.33E-31	0.892951	0.675	0.478	6.54E-27	T21	HPC - Ery bias	D11
ZBTB16	2.15E-21	0.992061	0.719	0.462	6.04E-17	Euploid	HPC - Ery bias	D11
ZBTB16	1.78E-13	0.351489	0.828	0.744	4.98E-09	Euploid	HPC - MK bias 1	D11
ZBTB16	2.29E-34	0.61114	0.79	0.634	6.43E-30	Euploid	HPC - MK bias 2	D11
ZBTB16	5.86E-07	0.639695	0.512	0.38	0.0164263	T21	HPCs	D11
ZBTB16	9.36E-31	0.61528	0.809	0.688	2.62E-26	T21	MK	D11
ZBTB16	5.99E-29	0.530321	0.727	0.568	1.68E-24	Euploid	MK	D11
ZBTB16	4.88E-95	0.757867	0.617	0.388	1.37E-90	T21	Myeloid	D11
ZBTB20	3.45E-08	0.479667	0.525	0.355	9.67E-04	Euploid	Ery	D7
ZBTB20	6.33E-39	-1.00556	0.222	0.426	1.77E-34	T21	Ery	D7
ZBTB20	9.32E-09	0.493033	0.488	0.352	2.61E-04	Euploid	HPC - Ery bias	D7
ZBTB20	4.02E-35	-0.943794	0.2	0.403	1.13E-30	T21	HPC - Ery bias	D7
ZBTB20	8.30E-09	-0.301994	0.518	0.582	2.33E-04	Euploid	HPC - MK bias 1	D7
ZBTB20	1.07E-69	-1.14125	0.276	0.544	3.00E-65	T21	HPC - MK bias 1	D7
ZBTB20	1.53E-68	-0.821341	0.208	0.382	4.30E-64	T21	HPC - MK bias 2	D7
ZBTB20	2.57E-31	0.436116	0.547	0.314	7.21E-27	Euploid	HPCs	D7
ZBTB20	6.61E-43	-0.736954	0.223	0.508	1.85E-38	T21	HPCs	D7
ZBTB20	9.88E-07	-1.01156	0.144	0.301	0.0277048	T21	MK	D7
ZBTB20	5.88E-12	-1.22297	0.207	0.447	1.65E-07	T21	Myeloid	D7
ZBTB20	1.21E-14	-0.755642	0.323	0.462	3.40E-10	Euploid	HPC - MK bias 1	D11
ZBTB20	1.34E-08	-0.500399	0.249	0.338	3.75E-04	T21	HPC - MK bias 2	D11
ZBTB20	1.80E-48	-1.47627	0.203	0.46	5.04E-44	Euploid	HPC - MK bias 2	D11
ZBTB20	1.12E-08	-1.51791	0.197	0.317	3.13E-04	Euploid	HPCs	D11
ZBTB20	4.75E-22	-1.10676	0.117	0.258	1.33E-17	T21	MK	D11
ZBTB20	1.93E-22	-1.10964	0.187	0.316	5.40E-18	Euploid	MK	D11
ZBTB20	3.37E-26	-0.722174	0.209	0.307	9.46E-22	T21	Myeloid	D11
ZBTB20	1.34E-23	-0.820641	0.21	0.331	3.74E-19	Euploid	Myeloid	D11
ZBTB38	2.51E-11	-0.752213	0.224	0.31	7.03E-07	T21	HPC - MK bias 1	D7
ZBTB38	2.57E-75	-0.785793	0.205	0.457	7.20E-71	Euploid	HPC - MK bias 1	D7
ZBTB38	2.00E-133	1.8902	0.63	0.269	5.61E-129	Euploid	HPCs	D7
ZBTB38	7.89E-97	-2.25602	0.17	0.553	2.21E-92	T21	HPCs	D7
ZBTB38	2.66E-11	-0.595762	0.213	0.425	7.45E-07	Euploid	MK	D7
ZBTB43	1.74E-42	0.90252	0.255	0.089	4.88E-38	Euploid	HPCs	D7
ZBTB46	9.77E-170	2.42762	0.465	0.085	2.74E-165	Euploid	HPCs	D7
ZBTB46	6.18E-42	-1.40332	0.061	0.261	1.73E-37	T21	HPCs	D7
ZBTB46	8.32E-11	1.75254	0.266	0.071	2.33E-06	Euploid	Myeloid	D7
ZBTB7A	2.61E-65	1.29116	0.315	0.096	7.31E-61	Euploid	HPCs	D7
ZBTB7A	5.24E-30	-0.958132	0.143	0.338	1.47E-25	T21	HPCs	D7
ZBTB7A	4.06E-13	0.878514	0.276	0.106	1.14E-08	Euploid	HPCs	D11
ZBTB8OS	2.00E-09	0.599737	0.343	0.273	5.61E-05	T21	HPC - MK bias 1	D7
ZBTB8OS	2.20E-10	0.404204	0.316	0.235	6.16E-06	Euploid	HPC - MK bias 1	D7
ZBTB8OS	2.62E-09	0.44738	0.315	0.268	7.35E-05	T21	HPC - MK bias 2	D7
ZBTB8OS	8.63E-25	0.324181	0.306	0.193	2.42E-20	Euploid	HPC - MK bias 2	D7
ZBTB8OS	1.15E-09	0.313194	0.413	0.313	3.22E-05	Euploid	MK	D11
ZBTB8OS	8.06E-14	-0.343716	0.361	0.437	2.26E-09	T21	Myeloid	D11
ZC3H12C	1.17E-11	-0.638791	0.232	0.348	3.27E-07	T21	HPC - MK bias 1	D11
ZC3H12C	1.98E-12	-0.409644	0.54	0.656	5.56E-08	T21	MK	D11
ZC3H12C	3.81E-26	-0.619343	0.533	0.644	1.07E-21	Euploid	MK	D11
ZC3H13	2.51E-07	0.747066	0.648	0.529	0.00702556	T21	MK	D7
ZC3H13	5.68E-13	0.483536	0.518	0.388	1.59E-08	T21	MK	D11
ZC3H13	5.64E-35	0.736617	0.464	0.278	1.58E-30	Euploid	MK	D11
ZC3H15	1.17E-08	-0.253468	0.681	0.766	3.29E-04	T21	HPC - MK bias 1	D11
ZC3H15	1.38E-11	0.309362	0.805	0.714	3.88E-07	Euploid	HPC - MK bias 1	D11
ZC3H15	2.54E-26	0.451952	0.861	0.744	7.12E-22	Euploid	HPC - MK bias 2	D11
ZC3H15	6.33E-07	-0.472302	0.278	0.466	0.0177457	T21	HPCs	D11
ZC3H15	1.33E-29	0.884464	0.603	0.227	3.73E-25	Euploid	HPCs	D11
ZC3H15	1.83E-08	0.25056	0.775	0.681	5.13E-04	T21	MK	D11
ZC3H15	3.13E-69	0.699039	0.82	0.581	8.77E-65	Euploid	MK	D11
ZC3H18	7.90E-13	-0.565696	0.161	0.264	2.22E-08	T21	Ery	D7
ZC3H18	2.88E-15	-0.566001	0.17	0.293	8.08E-11	T21	HPC - Ery bias	D7
ZC3H18	5.97E-19	0.356937	0.279	0.185	1.67E-14	Euploid	HPC - MK bias 2	D7
ZC3H7A	8.52E-10	-0.360172	0.228	0.286	2.39E-05	T21	Myeloid	D11
ZC3H8	9.07E-07	0.505928	0.264	0.19	0.0254309	Euploid	HPC - MK bias 2	D11
ZC3H8	3.50E-12	-0.416133	0.199	0.264	9.80E-08	T21	Myeloid	D11
ZC3HAV1	2.70E-08	0.69398	0.388	0.248	7.57E-04	Euploid	Ery	D7
ZC3HAV1	4.65E-12	-0.493454	0.244	0.362	1.30E-07	T21	HPC - Ery bias	D7
ZC3HAV1	1.17E-09	-0.283962	0.3	0.402	3.29E-05	T21	HPC - MK bias 1	D7
ZC3HAV1	2.23E-35	-0.492557	0.207	0.331	6.26E-31	T21	HPC - MK bias 2	D7
ZC3HAV1	9.55E-07	0.644094	0.289	0.144	0.02678	Euploid	MK	D7
ZC3HAV1	3.97E-15	0.546235	0.553	0.447	1.11E-10	T21	Ery	D11
ZC3HAV1	6.57E-08	-0.445841	0.452	0.529	0.00184219	Euploid	HPC - MK bias 1	D11
ZC3HAV1	3.89E-17	-0.598039	0.403	0.544	1.09E-12	Euploid	HPC - MK bias 2	D11
ZC3HAV1	4.51E-11	0.355963	0.474	0.368	1.26E-06	Euploid	MK	D11
ZCCHC10	2.55E-07	0.571064	0.379	0.318	0.00716099	T21	Ery	D7
ZCCHC10	6.88E-14	0.58882	0.471	0.392	1.93E-09	T21	HPC - MK bias 1	D7
ZCCHC10	1.05E-08	0.36817	0.415	0.375	2.95E-04	T21	HPC - MK bias 2	D7
ZCCHC10	6.87E-09	0.488756	0.327	0.242	1.93E-04	T21	Ery	D11
ZCCHC10	2.98E-08	0.350293	0.283	0.141	8.36E-04	Euploid	HPCs	D11
ZCCHC10	8.14E-18	0.501664	0.383	0.251	2.28E-13	Euploid	MK	D11
ZCCHC17	1.62E-10	0.569233	0.359	0.28	4.55E-06	T21	HPC - MK bias 1	D7
ZCCHC17	2.23E-07	0.381898	0.334	0.293	0.0062408	T21	HPC - MK bias 2	D7
ZCCHC17	7.50E-17	0.825384	0.35	0.126	2.10E-12	Euploid	HPCs	D11
ZCCHC17	1.25E-07	0.337983	0.427	0.352	0.00349751	Euploid	Myeloid	D11
ZCCHC2	1.86E-41	0.958699	0.285	0.111	5.22E-37	Euploid	HPCs	D7
ZCCHC7	9.04E-58	-0.814993	0.305	0.596	2.54E-53	T21	Ery	D7
ZCCHC7	3.57E-29	-0.503604	0.349	0.587	1.00E-24	T21	HPC - Ery bias	D7
ZCCHC7	2.74E-35	0.51281	0.717	0.579	7.69E-31	Euploid	HPC - MK bias 1	D7
ZCCHC7	3.49E-46	-0.568254	0.414	0.675	9.77E-42	T21	HPC - MK bias 1	D7
ZCCHC7	1.68E-36	0.335773	0.536	0.363	4.71E-32	Euploid	HPC - MK bias 2	D7
ZCCHC7	2.30E-56	-0.449985	0.353	0.553	6.44E-52	T21	HPC - MK bias 2	D7
ZCCHC7	8.35E-28	0.455657	0.495	0.288	2.34E-23	Euploid	HPCs	D7
ZCCHC7	2.92E-08	0.56433	0.622	0.42	8.20E-04	Euploid	MK	D7
ZCCHC7	3.50E-14	-0.9344	0.302	0.606	9.83E-10	T21	Myeloid	D7
ZCCHC7	6.88E-07	-0.268021	0.604	0.679	0.0192953	Euploid	HPC - MK bias 2	D11
ZCCHC7	2.76E-31	0.503238	0.69	0.509	7.75E-27	Euploid	MK	D11
ZCCHC9	3.73E-12	0.647613	0.325	0.237	1.05E-07	T21	HPC - MK bias 1	D7
ZCCHC9	2.18E-10	0.470267	0.308	0.256	6.11E-06	T21	HPC - MK bias 2	D7
ZCRB1	1.16E-06	0.570986	0.43	0.388	0.0325946	T21	Ery	D7
ZCRB1	3.81E-07	0.363801	0.487	0.48	0.0106761	T21	HPC - MK bias 2	D7
ZCRB1	2.14E-08	0.372747	0.512	0.431	6.00E-04	T21	Ery	D11
ZCRB1	2.98E-11	0.339907	0.601	0.469	8.34E-07	Euploid	HPC - MK bias 2	D11
ZCRB1	4.45E-18	0.990106	0.3	0.093	1.25E-13	Euploid	HPCs	D11
ZCRB1	6.06E-23	0.393946	0.661	0.483	1.70E-18	Euploid	MK	D11
ZDHHC14	1.84E-20	-2.08487	0.115	0.407	5.16E-16	Euploid	HPC - Ery bias	D11
ZDHHC20	3.51E-10	0.342899	0.361	0.178	9.84E-06	Euploid	HPCs	D11
ZDHHC20	2.68E-08	0.437817	0.271	0.196	7.50E-04	Euploid	MK	D11
ZDHHC21	1.18E-06	1.24087	0.274	0.124	0.0331546	T21	MK	D7
ZDHHC3	2.44E-11	-0.62125	0.184	0.283	6.83E-07	T21	Ery	D11
ZDHHC3	2.78E-15	-0.515973	0.185	0.256	7.80E-11	T21	Myeloid	D11
ZEB2	2.14E-27	-0.307662	0.485	0.732	6.01E-23	T21	Ery	D7
ZEB2	1.42E-10	0.460473	0.776	0.743	3.99E-06	Euploid	HPC - Ery bias	D7
ZEB2	3.08E-24	-0.292554	0.578	0.813	8.64E-20	T21	HPC - Ery bias	D7
ZEB2	3.23E-26	0.350504	0.86	0.859	9.05E-22	Euploid	HPC - MK bias 1	D7
ZEB2	1.12E-45	1.04652	0.796	0.538	3.14E-41	T21	HPCs	D7
ZEB2	2.25E-83	-0.685397	0.339	0.714	6.31E-79	Euploid	HPCs	D7
ZEB2	3.07E-08	0.767524	0.704	0.663	8.59E-04	Euploid	MK	D7
ZEB2	9.19E-53	0.882885	0.731	0.51	2.58E-48	T21	Ery	D11
ZEB2	3.50E-08	1.35897	0.729	0.418	9.82E-04	Euploid	Ery	D11
ZEB2	2.44E-32	0.60233	0.93	0.87	6.84E-28	T21	HPC - Ery bias	D11
ZEB2	8.56E-51	-0.67664	0.886	0.965	2.40E-46	Euploid	HPC - MK bias 1	D11
ZEB2	8.93E-51	-0.738474	0.803	0.92	2.50E-46	Euploid	HPC - MK bias 2	D11
ZEB2	2.86E-57	-0.565374	0.811	0.869	8.01E-53	T21	Myeloid	D11
ZFAND3	1.20E-06	0.376246	0.646	0.49	0.0337119	Euploid	Ery	D7
ZFAND3	2.06E-40	-0.699212	0.329	0.57	5.77E-36	T21	Ery	D7
ZFAND3	5.29E-15	0.550881	0.67	0.505	1.48E-10	Euploid	HPC - Ery bias	D7
ZFAND3	1.50E-61	-0.904434	0.352	0.665	4.19E-57	T21	HPC - Ery bias	D7
ZFAND3	4.16E-22	0.326009	0.863	0.774	1.17E-17	Euploid	HPC - MK bias 1	D7
ZFAND3	2.18E-94	-0.832762	0.578	0.846	6.11E-90	T21	HPC - MK bias 1	D7
ZFAND3	1.65E-25	0.292064	0.667	0.521	4.62E-21	Euploid	HPC - MK bias 2	D7
ZFAND3	2.83E-113	-0.696607	0.411	0.676	7.94E-109	T21	HPC - MK bias 2	D7
ZFAND3	3.16E-104	0.907829	0.867	0.495	8.87E-100	Euploid	HPCs	D7
ZFAND3	6.17E-53	-0.669715	0.466	0.82	1.73E-48	T21	HPCs	D7
ZFAND3	6.10E-09	0.48401	0.808	0.616	1.71E-04	Euploid	MK	D7
ZFAND3	1.54E-14	-0.750658	0.618	0.85	4.32E-10	T21	MK	D7
ZFAND3	6.77E-14	-0.89925	0.33	0.627	1.90E-09	T21	Myeloid	D7
ZFAND3	1.37E-12	0.532363	0.83	0.679	3.84E-08	Euploid	HPC - Ery bias	D11
ZFAND5	6.35E-11	-0.253803	0.215	0.281	1.78E-06	T21	HPC - MK bias 2	D7
ZFAND5	2.82E-08	-0.37402	0.176	0.275	7.90E-04	T21	HPCs	D7
ZFAND6	7.29E-36	-0.568508	0.453	0.69	2.04E-31	T21	Ery	D7
ZFAND6	7.66E-10	0.38069	0.646	0.498	2.15E-05	Euploid	HPC - Ery bias	D7
ZFAND6	2.76E-29	-0.420165	0.482	0.737	7.74E-25	T21	HPC - Ery bias	D7
ZFAND6	1.69E-15	0.321563	0.691	0.6	4.72E-11	Euploid	HPC - MK bias 1	D7
ZFAND6	6.90E-37	-0.486014	0.542	0.758	1.93E-32	T21	HPC - MK bias 1	D7
ZFAND6	1.50E-36	-0.282817	0.526	0.702	4.20E-32	T21	HPC - MK bias 2	D7
ZFAND6	1.28E-21	0.320598	0.572	0.364	3.59E-17	Euploid	HPCs	D7
ZFAND6	7.97E-23	-0.364642	0.433	0.68	2.23E-18	T21	HPCs	D7
ZFAND6	2.79E-07	-0.258643	0.731	0.77	0.00783146	Euploid	HPC - MK bias 2	D11
ZFAND6	2.58E-12	-0.41376	0.648	0.694	7.23E-08	Euploid	MK	D11
ZFAND6	1.73E-34	0.406048	0.641	0.518	4.85E-30	T21	Myeloid	D11
ZFAS1	8.22E-154	0.811599	0.988	0.989	2.31E-149	T21	Ery	D7
ZFAS1	1.21E-116	0.72815	0.971	0.989	3.40E-112	T21	HPC - Ery bias	D7
ZFAS1	2.39E-123	0.703395	0.96	0.977	6.71E-119	T21	HPC - MK bias 1	D7
ZFAS1	4.04E-32	-0.282541	0.951	0.976	1.13E-27	Euploid	HPC - MK bias 1	D7
ZFAS1	7.74E-292	0.712118	0.979	0.985	2.17E-291	T21	HPC - MK bias 2	D7
ZFAS1	4.56E-42	0.627399	0.981	0.965	1.28E-37	T21	HPCs	D7
ZFAS1	6.40E-17	0.701181	0.935	0.977	1.79E-12	T21	MK	D7
ZFAS1	3.93E-24	0.658777	0.985	0.993	1.10E-19	T21	Myeloid	D7
ZFAS1	3.26E-129	0.671877	0.994	0.968	9.13E-125	T21	Ery	D11
ZFAS1	1.45E-66	0.63245	0.99	0.954	4.08E-62	T21	HPC - Ery bias	D11
ZFAS1	7.42E-15	0.43255	0.97	0.939	2.08E-10	Euploid	HPC - Ery bias	D11
ZFAS1	1.77E-21	0.344904	0.966	0.947	4.97E-17	T21	HPC - MK bias 1	D11
ZFAS1	8.00E-81	0.712006	0.972	0.894	2.24E-76	Euploid	HPC - MK bias 1	D11
ZFAS1	9.64E-24	0.312279	0.979	0.971	2.70E-19	T21	HPC - MK bias 2	D11
ZFAS1	1.92E-117	0.735402	0.992	0.923	5.38E-113	Euploid	HPC - MK bias 2	D11
ZFAS1	3.14E-21	0.529897	0.944	0.901	8.80E-17	Euploid	HPCs	D11
ZFAS1	4.35E-65	0.727611	0.919	0.753	1.22E-60	T21	MK	D11
ZFAS1	4.98E-87	0.77272	0.878	0.673	1.40E-82	Euploid	MK	D11
ZFC3H1	1.76E-09	0.335434	0.401	0.21	4.93E-05	Euploid	HPCs	D11
ZFP36L1	1.55E-17	-1.25733	0.133	0.27	4.34E-13	Euploid	HPC - MK bias 1	D11
ZFP36L1	7.53E-22	-0.76548	0.182	0.295	2.11E-17	Euploid	Myeloid	D11
ZFP36L2	3.72E-07	0.777676	0.26	0.149	0.0104195	Euploid	Ery	D7
ZFP36L2	7.99E-26	0.675932	0.554	0.404	2.24E-21	T21	Ery	D11
ZFP36L2	1.87E-08	-0.862628	0.226	0.407	5.24E-04	Euploid	HPC - Ery bias	D11
ZFP36L2	6.66E-18	1.0864	0.311	0.174	1.87E-13	T21	HPC - MK bias 1	D11
ZFP36L2	2.58E-07	-0.874553	0.171	0.316	0.00724376	T21	HPCs	D11
ZFP36L2	6.85E-15	0.71239	0.303	0.109	1.92E-10	Euploid	HPCs	D11
ZFP36L2	8.03E-93	-0.749193	0.514	0.687	2.25E-88	T21	Myeloid	D11
ZFP36L2	6.96E-28	-0.643387	0.43	0.564	1.95E-23	Euploid	Myeloid	D11
ZFP91	3.35E-31	0.513606	0.359	0.178	9.40E-27	Euploid	HPCs	D7
ZFP91	1.75E-13	0.338776	0.494	0.367	4.91E-09	Euploid	MK	D11
ZFPM1	8.20E-44	-1.03526	0.193	0.41	2.30E-39	T21	Ery	D7
ZFPM1	1.07E-56	-1.37723	0.158	0.408	3.00E-52	T21	HPC - Ery bias	D7
ZFPM1	8.19E-63	-1.12571	0.209	0.463	2.30E-58	T21	HPC - MK bias 1	D7
ZFPM1	2.15E-61	-0.756922	0.196	0.36	6.03E-57	T21	HPC - MK bias 2	D7
ZFPM1	3.25E-16	-0.546557	0.17	0.318	9.12E-12	T21	HPCs	D7
ZFPM1	5.12E-11	-1.06616	0.244	0.487	1.43E-06	T21	MK	D7
ZFPM1	2.06E-09	-1.12926	0.138	0.327	5.79E-05	T21	Myeloid	D7
ZFPM1	1.19E-11	-0.607251	0.194	0.297	3.34E-07	T21	Ery	D11
ZFPM1	1.14E-31	-1.75009	0.093	0.296	3.20E-27	T21	HPC - Ery bias	D11
ZFPM1	3.57E-07	-0.993923	0.148	0.3	0.0100192	Euploid	HPC - Ery bias	D11
ZFPM1	1.24E-63	-1.76133	0.121	0.399	3.47E-59	T21	HPC - MK bias 1	D11
ZFPM1	4.75E-18	-0.850524	0.254	0.409	1.33E-13	Euploid	HPC - MK bias 1	D11
ZFPM1	6.64E-43	-1.59085	0.104	0.285	1.86E-38	T21	HPC - MK bias 2	D11
ZFPM1	5.66E-26	-1.1898	0.177	0.348	1.59E-21	Euploid	HPC - MK bias 2	D11
ZFPM1	1.64E-08	-0.485214	0.415	0.47	4.60E-04	Euploid	MK	D11
ZFPM2	1.00E-17	0.855814	0.785	0.654	2.81E-13	Euploid	Ery	D7
ZFPM2	2.44E-69	-0.910208	0.287	0.606	6.84E-65	T21	Ery	D7
ZFPM2	1.26E-33	0.913024	0.828	0.688	3.53E-29	Euploid	HPC - Ery bias	D7
ZFPM2	6.36E-33	-0.425122	0.471	0.729	1.78E-28	T21	HPC - Ery bias	D7
ZFPM2	3.42E-50	0.502841	0.91	0.841	9.60E-46	Euploid	HPC - MK bias 1	D7
ZFPM2	2.54E-12	0.351651	0.723	0.708	7.13E-08	Euploid	HPC - MK bias 2	D7
ZFPM2	4.83E-14	0.699573	0.863	0.696	1.35E-09	Euploid	MK	D7
ZFPM2	1.26E-13	-0.599359	0.365	0.683	3.53E-09	T21	Myeloid	D7
ZFPM2	6.58E-50	1.47509	0.559	0.375	1.84E-45	T21	Ery	D11
ZFPM2	4.95E-29	3.36042	0.875	0.279	1.39E-24	Euploid	Ery	D11
ZFPM2	5.18E-74	1.20159	0.913	0.762	1.45E-69	T21	HPC - Ery bias	D11
ZFPM2	2.50E-25	0.871894	0.907	0.828	7.02E-21	Euploid	HPC - Ery bias	D11
ZFPM2	1.61E-09	-0.257265	0.866	0.921	4.51E-05	Euploid	HPC - MK bias 2	D11
ZFPM2	5.56E-36	1.16396	0.928	0.516	1.56E-31	T21	HPCs	D11
ZFPM2	3.62E-39	-1.05301	0.468	0.832	1.01E-34	Euploid	HPCs	D11
ZFPM2	1.44E-33	0.399762	0.944	0.816	4.03E-29	Euploid	MK	D11
ZFPM2	3.52E-202	1.42448	0.604	0.283	9.86E-198	T21	Myeloid	D11
ZFPM2-AS1	1.90E-27	1.23786	0.378	0.129	5.32E-23	Euploid	Ery	D7
ZFPM2-AS1	5.20E-39	1.3641	0.408	0.142	1.46E-34	Euploid	HPC - Ery bias	D7
ZFPM2-AS1	3.39E-41	0.798083	0.463	0.281	9.51E-37	Euploid	HPC - MK bias 1	D7
ZFPM2-AS1	8.02E-60	-1.22276	0.141	0.376	2.25E-55	T21	HPC - MK bias 1	D7
ZFPM2-AS1	2.13E-42	0.515391	0.287	0.146	5.98E-38	Euploid	HPC - MK bias 2	D7
ZFPM2-AS1	2.73E-07	1.15879	0.197	0.331	0.00766209	T21	HPCs	D7
ZFPM2-AS1	2.75E-30	0.491188	0.348	0.172	7.72E-26	Euploid	HPCs	D7
ZFPM2-AS1	1.44E-07	0.65102	0.361	0.191	0.00404334	Euploid	MK	D7
ZFPM2-AS1	7.79E-45	3.66136	0.438	0.036	2.18E-40	Euploid	Ery	D11
ZFPM2-AS1	1.81E-28	1.32422	0.39	0.19	5.08E-24	T21	HPC - Ery bias	D11
ZFPM2-AS1	1.00E-20	1.20571	0.504	0.237	2.81E-16	Euploid	HPC - Ery bias	D11
ZFPM2-AS1	9.37E-07	0.308307	0.539	0.433	0.0262753	Euploid	HPC - MK bias 1	D11
ZFPM2-AS1	5.68E-08	0.878015	0.357	0.196	0.00159277	T21	HPCs	D11
ZFPM2-AS1	2.93E-14	-1.73212	0.139	0.315	8.22E-10	Euploid	HPCs	D11
ZFPM2-AS1	1.01E-18	0.496571	0.465	0.325	2.84E-14	Euploid	MK	D11
ZFR	1.90E-14	-0.292052	0.391	0.557	5.34E-10	T21	Ery	D7
ZFR	3.26E-10	0.349332	0.561	0.392	9.15E-06	Euploid	HPC - Ery bias	D7
ZFR	5.13E-10	0.314148	0.484	0.267	1.44E-05	Euploid	HPCs	D11
ZFR	7.44E-13	0.322888	0.574	0.454	2.09E-08	Euploid	MK	D11
ZFX	9.79E-26	0.458319	0.286	0.137	2.75E-21	Euploid	HPCs	D7
ZFX	2.08E-08	0.271172	0.354	0.189	5.84E-04	Euploid	HPCs	D11
ZFX	1.20E-10	0.459948	0.366	0.274	3.38E-06	Euploid	MK	D11
ZHX3	4.13E-07	0.588645	0.263	0.185	0.0115849	T21	MK	D11
ZKSCAN1	4.23E-10	-0.355928	0.26	0.359	1.18E-05	T21	HPC - MK bias 1	D7
ZKSCAN1	8.63E-46	0.720159	0.383	0.166	2.42E-41	Euploid	HPCs	D7
ZKSCAN1	2.53E-13	-0.253236	0.16	0.294	7.08E-09	T21	HPCs	D7
ZMAT2	1.14E-08	-0.375823	0.21	0.32	3.20E-04	T21	HPCs	D7
ZMAT2	3.54E-15	1.1359	0.264	0.085	9.92E-11	Euploid	HPCs	D11
ZMAT2	2.97E-09	-0.286045	0.346	0.406	8.32E-05	T21	Myeloid	D11
ZMIZ1	4.12E-29	1.27561	0.374	0.152	1.16E-24	Euploid	HPC - Ery bias	D7
ZMIZ1	4.18E-68	0.959236	0.579	0.357	1.17E-63	Euploid	HPC - MK bias 1	D7
ZMIZ1	6.60E-25	-0.586763	0.296	0.459	1.85E-20	T21	HPC - MK bias 1	D7
ZMIZ1	1.25E-101	1.03807	0.427	0.193	3.49E-97	Euploid	HPC - MK bias 2	D7
ZMIZ1	3.00E-28	-0.540234	0.183	0.287	8.41E-24	T21	HPC - MK bias 2	D7
ZMIZ1	1.49E-81	1.25633	0.479	0.188	4.18E-77	Euploid	HPCs	D7
ZMIZ1	5.31E-19	-0.42413	0.175	0.34	1.49E-14	T21	HPCs	D7
ZMIZ1	6.85E-18	1.29586	0.509	0.235	1.92E-13	Euploid	MK	D7
ZMIZ1	1.59E-13	1.30051	0.435	0.161	4.45E-09	Euploid	Myeloid	D7
ZMIZ1	4.40E-17	1.23981	0.407	0.184	1.23E-12	Euploid	HPC - Ery bias	D11
ZMIZ1	1.18E-08	0.447879	0.491	0.399	3.32E-04	T21	HPC - MK bias 1	D11
ZMIZ1	5.98E-30	0.708733	0.633	0.414	1.68E-25	Euploid	HPC - MK bias 1	D11
ZMIZ1	7.52E-11	0.456973	0.436	0.326	2.11E-06	T21	HPC - MK bias 2	D11
ZMIZ1	5.98E-21	0.657293	0.486	0.319	1.68E-16	Euploid	HPC - MK bias 2	D11
ZMIZ1	1.35E-16	0.884764	0.39	0.162	3.78E-12	Euploid	HPCs	D11
ZMIZ1	3.47E-68	1.45276	0.556	0.246	9.74E-64	T21	MK	D11
ZMIZ1	6.99E-106	1.37694	0.562	0.242	1.96E-101	Euploid	MK	D11
ZMYM2	1.56E-16	-0.421932	0.304	0.456	4.37E-12	T21	Ery	D7
ZMYM2	1.19E-14	-0.357611	0.327	0.484	3.35E-10	T21	HPC - Ery bias	D7
ZMYM2	1.48E-18	-0.354877	0.467	0.616	4.16E-14	T21	HPC - MK bias 1	D7
ZMYM2	1.05E-30	-0.355935	0.329	0.468	2.96E-26	T21	HPC - MK bias 2	D7
ZMYM2	3.73E-24	0.32549	0.538	0.33	1.05E-19	Euploid	HPCs	D7
ZMYM2	1.30E-16	0.388783	0.539	0.4	3.64E-12	Euploid	MK	D11
ZMYM2	6.27E-12	-0.270697	0.494	0.558	1.76E-07	T21	Myeloid	D11
ZMYM4	3.52E-18	-0.510772	0.269	0.418	9.88E-14	T21	Ery	D7
ZMYM4	2.14E-10	-0.31264	0.298	0.424	6.00E-06	T21	HPC - Ery bias	D7
ZMYM4	8.09E-20	-0.269621	0.319	0.429	2.27E-15	T21	HPC - MK bias 2	D7
ZMYM4	6.53E-13	0.362115	0.497	0.375	1.83E-08	Euploid	MK	D11
ZMYM4	5.64E-21	-0.384301	0.485	0.565	1.58E-16	T21	Myeloid	D11
ZMYND11	8.98E-11	0.55129	0.396	0.319	2.52E-06	T21	HPC - MK bias 1	D7
ZMYND11	1.44E-09	0.468255	0.292	0.243	4.03E-05	T21	HPC - MK bias 2	D7
ZMYND11	9.69E-14	0.589938	0.28	0.181	2.72E-09	Euploid	MK	D11
ZMYND19	2.93E-20	0.982405	0.253	0.145	8.23E-16	T21	HPC - MK bias 1	D7
ZMYND8	8.26E-59	1.28101	0.942	0.686	2.32E-54	Euploid	Ery	D7
ZMYND8	6.69E-11	0.471181	0.746	0.816	1.88E-06	T21	Ery	D7
ZMYND8	3.00E-52	1.12913	0.866	0.668	8.41E-48	Euploid	HPC - Ery bias	D7
ZMYND8	1.18E-11	0.466653	0.775	0.836	3.31E-07	T21	HPC - Ery bias	D7
ZMYND8	2.24E-67	0.623929	0.913	0.845	6.28E-63	Euploid	HPC - MK bias 1	D7
ZMYND8	1.43E-07	0.260296	0.855	0.912	0.00400104	T21	HPC - MK bias 1	D7
ZMYND8	1.87E-55	0.532678	0.796	0.671	5.24E-51	Euploid	HPC - MK bias 2	D7
ZMYND8	2.60E-24	0.463303	0.759	0.821	7.29E-20	T21	HPC - MK bias 2	D7
ZMYND8	1.61E-153	1.32909	0.913	0.612	4.52E-149	Euploid	HPCs	D7
ZMYND8	1.56E-14	0.765535	0.878	0.869	4.37E-10	T21	MK	D7
ZMYND8	1.17E-12	0.951066	0.82	0.643	3.28E-08	Euploid	Myeloid	D7
ZMYND8	2.19E-85	0.896902	0.878	0.721	6.13E-81	T21	Ery	D11
ZMYND8	8.86E-32	0.545472	0.932	0.874	2.49E-27	T21	HPC - Ery bias	D11
ZMYND8	5.29E-12	-0.292595	0.906	0.947	1.48E-07	Euploid	HPC - MK bias 1	D11
ZMYND8	4.36E-10	0.265929	0.89	0.873	1.22E-05	T21	HPC - MK bias 2	D11
ZMYND8	2.29E-37	-0.565082	0.79	0.882	6.41E-33	Euploid	HPC - MK bias 2	D11
ZMYND8	1.55E-34	-1.14271	0.632	0.89	4.34E-30	Euploid	HPCs	D11
ZMYND8	2.44E-33	0.488172	0.943	0.897	6.85E-29	T21	MK	D11
ZMYND8	1.53E-17	-0.324449	0.849	0.878	4.30E-13	Euploid	MK	D11
ZMYND8	3.09E-96	0.576823	0.802	0.63	8.66E-92	T21	Myeloid	D11
ZMYND8	9.82E-33	-0.577229	0.557	0.688	2.75E-28	Euploid	Myeloid	D11
ZNF106	5.52E-10	0.303099	0.339	0.163	1.55E-05	Euploid	HPCs	D11
ZNF106	3.42E-17	-0.356723	0.416	0.499	9.58E-13	T21	Myeloid	D11
ZNF124	3.04E-10	0.744125	0.433	0.26	8.53E-06	Euploid	Ery	D7
ZNF124	3.37E-11	-0.432645	0.224	0.332	9.44E-07	T21	Ery	D7
ZNF124	1.03E-09	-0.373144	0.264	0.374	2.89E-05	T21	HPC - Ery bias	D7
ZNF124	1.68E-07	-0.254592	0.32	0.389	0.00471248	Euploid	HPC - MK bias 1	D7
ZNF124	2.17E-32	-0.528748	0.233	0.353	6.10E-28	T21	HPC - MK bias 2	D7
ZNF124	8.70E-09	0.623486	0.319	0.225	2.44E-04	T21	HPC - MK bias 1	D11
ZNF124	1.53E-07	0.509341	0.306	0.215	0.00429572	Euploid	HPC - MK bias 1	D11
ZNF124	1.93E-09	-0.36979	0.206	0.262	5.42E-05	T21	Myeloid	D11
ZNF124	2.76E-10	-0.518684	0.203	0.279	7.73E-06	Euploid	Myeloid	D11
ZNF131	1.07E-16	-0.379804	0.313	0.47	2.99E-12	T21	Ery	D7
ZNF131	1.79E-10	0.320485	0.42	0.315	5.01E-06	Euploid	MK	D11
ZNF138	4.40E-14	0.803202	0.264	0.165	1.23E-09	T21	Ery	D11
ZNF148	3.10E-32	-0.619574	0.251	0.46	8.70E-28	T21	Ery	D7
ZNF148	4.51E-29	-0.653468	0.255	0.462	1.26E-24	T21	HPC - Ery bias	D7
ZNF148	3.02E-10	0.292305	0.594	0.515	8.45E-06	Euploid	HPC - MK bias 1	D7
ZNF148	4.52E-24	-0.433691	0.414	0.596	1.27E-19	T21	HPC - MK bias 1	D7
ZNF148	5.11E-40	-0.405308	0.293	0.451	1.43E-35	T21	HPC - MK bias 2	D7
ZNF148	2.39E-26	0.437626	0.474	0.277	6.71E-22	Euploid	HPCs	D7
ZNF148	2.98E-07	-0.637217	0.259	0.458	0.00835353	T21	Myeloid	D7
ZNF148	1.07E-11	-0.409597	0.543	0.637	3.01E-07	Euploid	HPC - MK bias 2	D11
ZNF207	6.06E-25	-0.413197	0.442	0.655	1.70E-20	T21	Ery	D7
ZNF207	5.98E-21	0.277526	0.608	0.391	1.68E-16	Euploid	HPCs	D7
ZNF207	5.99E-07	-0.475639	0.508	0.718	0.0167869	T21	Myeloid	D7
ZNF217	1.58E-08	-0.352246	0.221	0.273	4.44E-04	T21	Myeloid	D11
ZNF217	1.66E-11	-0.565139	0.207	0.287	4.67E-07	Euploid	Myeloid	D11
ZNF22	4.39E-09	0.497793	0.424	0.353	1.23E-04	T21	HPC - MK bias 1	D7
ZNF22	1.50E-08	-0.329946	0.351	0.43	4.20E-04	Euploid	Myeloid	D11
ZNF254	1.59E-14	-0.514132	0.204	0.316	4.47E-10	T21	HPC - MK bias 1	D7
ZNF254	2.88E-08	-1.21036	0.112	0.271	8.07E-04	T21	Myeloid	D7
ZNF254	1.76E-06	1.67141	0.354	0.126	0.0494533	Euploid	Ery	D11
ZNF254	6.86E-08	0.930019	0.344	0.2	0.00192459	Euploid	HPC - Ery bias	D11
ZNF267	1.79E-24	0.461399	0.285	0.14	5.02E-20	Euploid	HPCs	D7
ZNF273	5.09E-20	0.731385	0.437	0.301	1.43E-15	T21	Ery	D11
ZNF273	1.72E-07	0.644664	0.269	0.179	0.00483594	T21	HPC - Ery bias	D11
ZNF280D	5.00E-10	0.362349	0.373	0.277	1.40E-05	Euploid	MK	D11
ZNF280D	6.45E-07	-0.301166	0.226	0.273	0.0180867	T21	Myeloid	D11
ZNF292	2.05E-17	-0.32816	0.332	0.508	5.76E-13	T21	Ery	D7
ZNF292	1.34E-10	-0.259122	0.387	0.534	3.76E-06	T21	HPC - Ery bias	D7
ZNF292	2.58E-16	0.542801	0.52	0.394	7.24E-12	T21	Ery	D11
ZNF292	5.32E-11	0.413702	0.687	0.617	1.49E-06	T21	HPC - MK bias 1	D11
ZNF292	3.63E-22	0.452288	0.595	0.429	1.02E-17	Euploid	MK	D11
ZNF326	2.32E-14	-0.289429	0.348	0.512	6.50E-10	T21	Ery	D7
ZNF326	3.69E-14	0.323707	0.552	0.418	1.03E-09	Euploid	MK	D11
ZNF33A	9.51E-11	-0.576396	0.31	0.421	2.67E-06	T21	MK	D11
ZNF33A	1.49E-12	-0.756707	0.245	0.334	4.16E-08	Euploid	MK	D11
ZNF37A	1.51E-48	-2.95232	0.034	0.272	4.24E-44	T21	HPC - Ery bias	D11
ZNF385A	2.67E-08	0.578014	0.423	0.271	7.50E-04	Euploid	Ery	D7
ZNF385A	5.66E-24	-0.550918	0.244	0.42	1.59E-19	T21	Ery	D7
ZNF385A	1.39E-20	0.854036	0.494	0.292	3.90E-16	Euploid	HPC - Ery bias	D7
ZNF385A	2.63E-20	-0.455727	0.295	0.476	7.37E-16	T21	HPC - Ery bias	D7
ZNF385A	4.78E-16	0.413084	0.478	0.371	1.34E-11	Euploid	HPC - MK bias 1	D7
ZNF385A	3.49E-26	-0.48029	0.287	0.471	9.80E-22	T21	HPC - MK bias 1	D7
ZNF385A	4.64E-41	0.487234	0.469	0.304	1.30E-36	Euploid	HPC - MK bias 2	D7
ZNF385A	5.71E-37	-0.365859	0.32	0.475	1.60E-32	T21	HPC - MK bias 2	D7
ZNF385A	1.25E-17	0.412925	0.312	0.181	3.50E-13	Euploid	HPCs	D7
ZNF385A	3.04E-17	-0.4342	0.213	0.385	8.53E-13	T21	HPCs	D7
ZNF385A	1.33E-07	0.568995	0.497	0.312	0.00372379	Euploid	MK	D7
ZNF385A	1.89E-07	-0.578842	0.366	0.592	0.00530601	T21	MK	D7
ZNF385A	9.88E-07	0.494917	0.388	0.296	0.0277028	T21	HPC - Ery bias	D11
ZNF385A	5.37E-15	-0.470602	0.214	0.288	1.50E-10	T21	Myeloid	D11
ZNF385A	2.26E-15	-0.633977	0.216	0.314	6.34E-11	Euploid	Myeloid	D11
ZNF407	1.86E-19	-0.685504	0.18	0.313	5.22E-15	T21	Ery	D7
ZNF407	1.37E-06	0.43839	0.354	0.248	0.0383122	Euploid	HPC - Ery bias	D7
ZNF407	1.65E-18	-0.692954	0.225	0.368	4.61E-14	T21	HPC - Ery bias	D7
ZNF407	4.77E-10	-0.297373	0.372	0.478	1.34E-05	T21	HPC - MK bias 1	D7
ZNF407	4.79E-17	0.265715	0.31	0.214	1.34E-12	Euploid	HPC - MK bias 2	D7
ZNF407	3.82E-15	-0.320332	0.249	0.329	1.07E-10	T21	HPC - MK bias 2	D7
ZNF407	1.23E-27	0.356902	0.424	0.228	3.44E-23	Euploid	HPCs	D7
ZNF407	1.14E-11	-0.510918	0.343	0.465	3.19E-07	Euploid	HPC - MK bias 2	D11
ZNF428	2.73E-09	0.523006	0.465	0.292	7.66E-05	Euploid	Ery	D7
ZNF428	5.21E-09	0.466996	0.461	0.323	1.46E-04	Euploid	HPC - Ery bias	D7
ZNF428	8.37E-32	0.32231	0.477	0.318	2.35E-27	Euploid	HPC - MK bias 2	D7
ZNF428	5.67E-08	0.521421	0.473	0.282	0.0015884	Euploid	MK	D7
ZNF431	1.93E-32	0.850785	0.499	0.322	5.41E-28	T21	Ery	D11
ZNF431	2.62E-14	0.707451	0.478	0.331	7.34E-10	T21	HPC - Ery bias	D11
ZNF431	2.86E-09	0.496357	0.38	0.282	8.02E-05	T21	HPC - MK bias 2	D11
ZNF431	7.19E-08	-0.540333	0.2	0.286	0.00201729	Euploid	HPC - MK bias 2	D11
ZNF431	1.44E-21	0.550994	0.334	0.239	4.05E-17	T21	Myeloid	D11
ZNF433-AS1	7.03E-13	0.624481	0.359	0.267	1.97E-08	T21	HPC - MK bias 1	D7
ZNF433-AS1	2.03E-26	0.36726	0.38	0.202	5.69E-22	Euploid	HPCs	D7
ZNF433-AS1	1.07E-35	1.31806	0.276	0.118	2.99E-31	T21	Ery	D11
ZNF433-AS1	6.07E-28	1.38966	0.334	0.144	1.70E-23	T21	HPC - Ery bias	D11
ZNF433-AS1	8.17E-31	1.19851	0.392	0.193	2.29E-26	T21	HPC - MK bias 1	D11
ZNF433-AS1	2.82E-26	1.10347	0.324	0.161	7.90E-22	T21	HPC - MK bias 2	D11
ZNF433-AS1	8.62E-83	1.31436	0.315	0.135	2.42E-78	T21	Myeloid	D11
ZNF433-AS1	1.48E-07	-0.430244	0.192	0.255	0.00415394	Euploid	Myeloid	D11
ZNF451	9.13E-11	-0.324835	0.285	0.407	2.56E-06	T21	HPC - Ery bias	D7
ZNF451	9.87E-10	-0.271619	0.387	0.495	2.77E-05	T21	HPC - MK bias 1	D7
ZNF451	5.65E-07	-0.340873	0.421	0.478	0.0158441	Euploid	HPC - MK bias 1	D7
ZNF451	2.80E-16	-0.273795	0.295	0.388	7.85E-12	T21	HPC - MK bias 2	D7
ZNF451	3.40E-18	-0.253826	0.28	0.48	9.52E-14	T21	HPCs	D7
ZNF511	5.14E-09	0.282779	0.356	0.296	1.44E-04	T21	Myeloid	D11
ZNF518A	1.19E-09	-0.326392	0.274	0.381	3.33E-05	T21	Ery	D7
ZNF518A	9.96E-10	-0.343969	0.292	0.405	2.79E-05	T21	HPC - Ery bias	D7
ZNF518A	9.01E-10	-0.253879	0.385	0.494	2.53E-05	T21	HPC - MK bias 1	D7
ZNF518A	7.19E-16	-0.579776	0.366	0.506	2.02E-11	Euploid	HPC - MK bias 2	D11
ZNF518A	2.02E-09	-0.364702	0.352	0.432	5.67E-05	Euploid	Myeloid	D11
ZNF521	5.85E-21	-0.594474	0.381	0.495	1.64E-16	Euploid	HPC - MK bias 1	D7
ZNF521	4.90E-25	-0.252839	0.321	0.451	1.37E-20	T21	HPC - MK bias 2	D7
ZNF521	1.42E-14	-0.660805	0.304	0.369	3.99E-10	Euploid	HPC - MK bias 2	D7
ZNF521	9.45E-09	-0.899004	0.219	0.28	2.65E-04	Euploid	HPCs	D7
ZNF521	3.89E-16	-0.973784	0.167	0.254	1.09E-11	Euploid	Myeloid	D11
ZNF544	3.09E-08	-0.317269	0.199	0.287	8.65E-04	T21	Ery	D7
ZNF544	1.54E-11	-0.474422	0.197	0.307	4.33E-07	T21	HPC - Ery bias	D7
ZNF544	7.25E-07	0.283628	0.333	0.267	0.0203334	Euploid	HPC - MK bias 1	D7
ZNF544	3.53E-17	-0.34719	0.215	0.299	9.90E-13	T21	HPC - MK bias 2	D7
ZNF544	9.56E-07	0.306205	0.274	0.205	0.02681	Euploid	MK	D11
ZNF586	7.73E-08	0.347738	0.303	0.235	0.00216872	Euploid	HPC - MK bias 1	D7
ZNF586	4.82E-28	0.569896	0.263	0.119	1.35E-23	Euploid	HPCs	D7
ZNF593	1.08E-41	0.41692	0.482	0.305	3.03E-37	Euploid	HPC - MK bias 2	D7
ZNF593	1.72E-10	-0.336062	0.491	0.591	4.83E-06	T21	Ery	D11
ZNF593	1.54E-16	0.577756	0.529	0.37	4.33E-12	Euploid	HPC - MK bias 1	D11
ZNF593	3.31E-20	0.588205	0.598	0.449	9.28E-16	Euploid	HPC - MK bias 2	D11
ZNF593	5.08E-22	1.3006	0.321	0.09	1.42E-17	Euploid	HPCs	D11
ZNF593	2.56E-22	0.787026	0.497	0.33	7.17E-18	T21	MK	D11
ZNF593	1.69E-63	1.29619	0.415	0.186	4.73E-59	Euploid	MK	D11
ZNF593	9.85E-07	0.271885	0.478	0.409	0.0276232	Euploid	Myeloid	D11
ZNF609	3.77E-69	-1.02805	0.35	0.647	1.06E-64	T21	Ery	D7
ZNF609	2.91E-39	-0.778651	0.414	0.652	8.16E-35	T21	HPC - Ery bias	D7
ZNF609	1.42E-11	-0.341282	0.615	0.723	3.99E-07	T21	HPC - MK bias 1	D7
ZNF609	1.40E-37	-0.415513	0.482	0.636	3.94E-33	T21	HPC - MK bias 2	D7
ZNF609	1.62E-08	1.09248	0.52	0.34	4.55E-04	T21	MK	D7
ZNF609	1.82E-11	-0.800617	0.503	0.75	5.09E-07	T21	Myeloid	D7
ZNF609	1.50E-11	-0.377504	0.453	0.567	4.21E-07	T21	Ery	D11
ZNF609	3.50E-09	0.327355	0.716	0.643	9.82E-05	T21	HPC - MK bias 1	D11
ZNF609	6.68E-66	0.491229	0.824	0.71	1.87E-61	T21	Myeloid	D11
ZNF609	7.24E-07	-0.27794	0.626	0.675	0.0202865	Euploid	Myeloid	D11
ZNF622	1.31E-27	-1.09314	0.104	0.252	3.68E-23	T21	HPC - Ery bias	D7
ZNF622	8.38E-25	-0.921144	0.123	0.254	2.35E-20	T21	HPC - MK bias 1	D7
ZNF622	4.37E-08	-1.08363	0.102	0.257	0.00122477	T21	Myeloid	D7
ZNF622	7.04E-09	0.538821	0.296	0.204	1.97E-04	Euploid	HPC - MK bias 2	D11
ZNF622	4.07E-12	0.44925	0.281	0.186	1.14E-07	Euploid	MK	D11
ZNF626	9.89E-72	-2.42151	0.043	0.25	2.77E-67	T21	HPC - MK bias 1	D7
ZNF638	2.03E-34	-0.510491	0.372	0.619	5.68E-30	T21	Ery	D7
ZNF638	7.56E-26	-0.439498	0.396	0.63	2.12E-21	T21	HPC - Ery bias	D7
ZNF638	6.31E-24	-0.276295	0.524	0.753	1.77E-19	T21	HPC - MK bias 1	D7
ZNF638	4.13E-52	-0.344656	0.424	0.637	1.16E-47	T21	HPC - MK bias 2	D7
ZNF638	2.48E-35	0.40909	0.7	0.43	6.96E-31	Euploid	HPCs	D7
ZNF638	7.67E-07	-0.445058	0.359	0.581	0.0214942	T21	Myeloid	D7
ZNF638	3.16E-08	0.276442	0.581	0.349	8.86E-04	Euploid	HPCs	D11
ZNF638	6.29E-15	0.341348	0.612	0.471	1.76E-10	Euploid	MK	D11
ZNF638	2.81E-31	-0.386753	0.613	0.7	7.87E-27	T21	Myeloid	D11
ZNF644	7.16E-25	-0.376345	0.356	0.571	2.01E-20	T21	Ery	D7
ZNF644	4.70E-27	-0.386421	0.348	0.602	1.32E-22	T21	HPC - Ery bias	D7
ZNF644	2.48E-09	-0.317553	0.632	0.674	6.95E-05	Euploid	HPC - MK bias 1	D7
ZNF644	4.34E-12	-0.64809	0.348	0.655	1.22E-07	T21	Myeloid	D7
ZNF644	1.24E-07	0.353076	0.506	0.425	0.00346811	T21	Ery	D11
ZNF644	1.08E-18	0.361119	0.648	0.495	3.02E-14	Euploid	MK	D11
ZNF652	9.99E-09	0.663783	0.28	0.189	2.80E-04	T21	HPC - MK bias 1	D11
ZNF654	1.60E-21	0.39255	0.262	0.131	4.48E-17	Euploid	HPCs	D7
ZNF670	1.37E-07	0.83798	0.276	0.157	0.00382803	Euploid	Ery	D7
ZNF670	4.16E-28	-0.993392	0.193	0.355	1.17E-23	T21	Ery	D7
ZNF670	1.98E-07	-0.478566	0.222	0.302	0.00555484	T21	HPC - Ery bias	D7
ZNF670	3.24E-23	-0.46196	0.232	0.33	9.09E-19	T21	HPC - MK bias 2	D7
ZNF680	4.90E-81	-2.85826	0.033	0.251	1.37E-76	T21	HPC - MK bias 1	D7
ZNF704	8.81E-16	-0.70854	0.149	0.263	2.47E-11	T21	Ery	D7
ZNF704	7.31E-46	-1.71597	0.114	0.318	2.05E-41	T21	HPC - Ery bias	D7
ZNF704	1.76E-45	-0.81352	0.223	0.408	4.94E-41	Euploid	HPC - MK bias 1	D7
ZNF704	6.37E-31	-1.1952	0.203	0.359	1.79E-26	T21	HPC - MK bias 1	D7
ZNF704	1.35E-10	-0.535722	0.234	0.292	3.78E-06	Euploid	HPC - MK bias 2	D7
ZNF704	3.20E-81	-1.28036	0.146	0.316	8.96E-77	T21	HPC - MK bias 2	D7
ZNF704	5.16E-61	1.21158	0.53	0.274	1.45E-56	Euploid	HPCs	D7
ZNF704	6.66E-71	-1.5912	0.209	0.554	1.87E-66	T21	HPCs	D7
ZNF704	5.36E-09	-1.31809	0.127	0.273	1.50E-04	Euploid	MK	D7
ZNF706	2.12E-12	0.520187	0.543	0.486	5.94E-08	T21	HPC - MK bias 1	D7
ZNF706	2.12E-12	0.434403	0.648	0.555	5.95E-08	Euploid	HPC - MK bias 2	D11
ZNF706	1.62E-15	0.723434	0.339	0.128	4.54E-11	Euploid	HPCs	D11
ZNF706	1.09E-25	0.431798	0.649	0.476	3.06E-21	Euploid	MK	D11
ZNF708	1.21E-06	0.570177	0.286	0.209	0.0337946	T21	HPC - MK bias 1	D11
ZNF710	1.99E-37	1.04798	0.3	0.149	5.57E-33	Euploid	HPC - MK bias 1	D7
ZNF710	1.57E-09	0.524727	0.26	0.115	4.40E-05	Euploid	HPCs	D11
ZNF710	4.25E-08	0.434684	0.254	0.183	0.00119095	Euploid	MK	D11
ZNF710	1.32E-34	-0.682328	0.276	0.397	3.69E-30	T21	Myeloid	D11
ZNF710	5.89E-17	-0.661608	0.267	0.371	1.65E-12	Euploid	Myeloid	D11
ZNF711	2.06E-30	0.479359	0.277	0.12	5.77E-26	Euploid	HPCs	D7
ZNF714	2.43E-62	1.63382	0.348	0.126	6.81E-58	T21	Ery	D11
ZNF714	3.79E-22	1.04749	0.377	0.198	1.06E-17	T21	HPC - Ery bias	D11
ZNF714	5.70E-19	0.958008	0.325	0.177	1.60E-14	T21	HPC - MK bias 1	D11
ZNF714	1.75E-31	1.18874	0.338	0.157	4.91E-27	T21	HPC - MK bias 2	D11
ZNF714	1.66E-63	1.10006	0.307	0.149	4.64E-59	T21	Myeloid	D11
ZNF718	3.51E-07	0.479381	0.251	0.181	0.00983845	T21	Ery	D11
ZNF721	2.59E-10	0.460077	0.461	0.37	7.27E-06	T21	Ery	D11
ZNF721	1.24E-13	0.451718	0.355	0.243	3.49E-09	Euploid	MK	D11
ZNF730	3.61E-14	0.599123	0.391	0.291	1.01E-09	T21	HPC - MK bias 1	D7
ZNF730	3.43E-20	0.873229	0.303	0.176	9.61E-16	T21	Ery	D11
ZNF730	4.36E-21	1.0403	0.395	0.222	1.22E-16	T21	HPC - Ery bias	D11
ZNF730	1.79E-09	0.532566	0.34	0.245	5.03E-05	T21	HPC - MK bias 2	D11
ZNF730	5.48E-07	-0.574783	0.173	0.25	0.0153656	Euploid	HPC - MK bias 2	D11
ZNF787	7.81E-08	-0.36002	0.202	0.285	0.00218969	T21	Ery	D7
ZNF787	1.17E-09	-0.393472	0.219	0.322	3.29E-05	T21	HPC - Ery bias	D7
ZNF787	7.59E-08	0.387095	0.274	0.208	0.0021294	Euploid	HPC - MK bias 1	D7
ZNF787	1.95E-14	-0.499158	0.203	0.314	5.46E-10	T21	HPC - MK bias 1	D7
ZNF787	1.03E-22	0.300224	0.327	0.213	2.89E-18	Euploid	HPC - MK bias 2	D7
ZNF787	9.15E-18	-0.334803	0.244	0.334	2.57E-13	T21	HPC - MK bias 2	D7
ZNF787	2.09E-09	-0.547659	0.166	0.269	5.85E-05	T21	HPCs	D7
ZNF787	3.17E-10	0.644053	0.295	0.192	8.89E-06	T21	MK	D11
ZNF787	7.34E-27	0.800537	0.33	0.185	2.06E-22	Euploid	MK	D11
ZNF789	2.89E-12	0.740235	0.272	0.141	8.11E-08	Euploid	HPC - Ery bias	D7
ZNF789	2.02E-57	1.03866	0.343	0.121	5.67E-53	Euploid	HPCs	D7
ZNF789	3.55E-18	-0.298833	0.156	0.311	9.95E-14	T21	HPCs	D7
ZNF800	1.70E-43	0.725791	0.348	0.146	4.78E-39	Euploid	HPCs	D7
ZNF800	1.15E-14	-0.684267	0.15	0.282	3.24E-10	T21	HPCs	D7
ZNF800	1.20E-08	0.361182	0.336	0.251	3.36E-04	Euploid	MK	D11
ZNF804A	5.12E-37	1.73168	0.25	0.076	1.43E-32	Euploid	HPC - MK bias 1	D11
ZNF804A	1.85E-44	1.64239	0.281	0.091	5.18E-40	Euploid	HPC - MK bias 2	D11
ZNF804A	1.20E-47	2.00722	0.486	0.094	3.38E-43	Euploid	HPCs	D11
ZNF804A	1.71E-13	-0.375238	0.368	0.44	4.79E-09	T21	Myeloid	D11
ZNF804A	2.63E-15	0.522706	0.501	0.392	7.37E-11	Euploid	Myeloid	D11
ZNF827	1.91E-16	0.663989	0.283	0.175	5.37E-12	Euploid	MK	D11
ZNF827	3.18E-09	-0.357712	0.242	0.299	8.91E-05	T21	Myeloid	D11
ZNF83	4.63E-08	-0.349808	0.183	0.267	0.00129704	T21	Ery	D7
ZNF83	1.05E-15	0.777259	0.275	0.167	2.95E-11	T21	Ery	D11
ZNF83	2.17E-07	-0.537874	0.195	0.276	0.00609385	Euploid	HPC - MK bias 2	D11
ZNF91	6.35E-13	0.911445	0.309	0.184	1.78E-08	T21	HPC - Ery bias	D11
ZNF91	4.29E-11	0.728067	0.315	0.205	1.20E-06	T21	HPC - MK bias 1	D11
ZNF93	4.96E-08	-0.288238	0.169	0.251	0.00139054	T21	Ery	D7
ZNF93	1.34E-13	-0.598138	0.145	0.252	3.75E-09	T21	HPC - Ery bias	D7
ZNF93	1.47E-30	-0.916311	0.175	0.31	4.11E-26	Euploid	HPC - MK bias 1	D7
ZNF93	3.31E-21	-0.375947	0.199	0.293	9.29E-17	T21	HPC - MK bias 2	D7
ZNHIT1	6.75E-12	-0.306367	0.427	0.59	1.89E-07	T21	HPCs	D7
ZNHIT1	5.43E-21	0.944488	0.357	0.114	1.52E-16	Euploid	HPCs	D11
ZNHIT3	1.25E-11	0.451463	0.301	0.205	3.52E-07	Euploid	MK	D11
ZNHIT6	8.63E-13	-0.494675	0.159	0.264	2.42E-08	T21	Ery	D7
ZNHIT6	7.69E-21	-0.66647	0.166	0.316	2.15E-16	T21	HPC - Ery bias	D7
ZNHIT6	6.54E-17	-0.303032	0.242	0.387	1.83E-12	T21	HPC - MK bias 1	D7
ZNHIT6	1.94E-20	-0.275325	0.191	0.287	5.44E-16	T21	HPC - MK bias 2	D7
ZNHIT6	1.19E-24	0.8052	0.283	0.151	3.33E-20	Euploid	MK	D11
ZNRD1	4.39E-14	0.590539	0.269	0.17	1.23E-09	Euploid	MK	D11
ZNRD2	1.35E-15	-0.458143	0.396	0.535	3.79E-11	T21	Ery	D11
ZNRD2	6.23E-20	0.591509	0.365	0.232	1.75E-15	Euploid	MK	D11
ZNRF1	6.07E-11	0.697409	0.329	0.235	1.70E-06	T21	HPC - Ery bias	D7
ZNRF1	3.29E-07	0.415673	0.266	0.225	0.00921486	T21	HPC - MK bias 2	D7
ZNRF1	1.89E-07	0.778582	0.43	0.283	0.00528567	Euploid	HPC - Ery bias	D11
ZNRF1	8.66E-09	0.436728	0.368	0.258	2.43E-04	Euploid	HPC - MK bias 1	D11
ZNRF1	5.85E-20	1.05987	0.302	0.157	1.64E-15	T21	MK	D11
ZNRF1	1.92E-93	2.10176	0.31	0.079	5.39E-89	Euploid	MK	D11
ZNRF1	1.67E-17	0.544245	0.295	0.215	4.68E-13	T21	Myeloid	D11
ZNRF2	1.00E-07	0.343895	0.307	0.158	0.00281348	Euploid	HPCs	D11
ZNRF2	2.82E-16	-0.631868	0.188	0.26	7.92E-12	T21	Myeloid	D11
ZRANB2	4.64E-09	-0.288223	0.61	0.644	1.30E-04	Euploid	HPC - MK bias 1	D7
ZRANB2	2.17E-10	0.327114	0.731	0.632	6.08E-06	T21	MK	D11
ZRANB2	1.94E-39	0.536079	0.745	0.534	5.45E-35	Euploid	MK	D11
ZRANB3	2.18E-21	-0.43029	0.32	0.505	6.12E-17	T21	Ery	D7
ZRANB3	5.42E-11	0.433506	0.434	0.276	1.52E-06	Euploid	HPC - Ery bias	D7
ZRANB3	7.54E-14	0.369388	0.487	0.387	2.11E-09	Euploid	HPC - MK bias 1	D7
ZRANB3	1.04E-30	0.4121	0.394	0.255	2.92E-26	Euploid	HPC - MK bias 2	D7
ZRANB3	7.44E-07	-0.375685	0.423	0.503	0.0208574	Euploid	HPC - MK bias 2	D11
ZRANB3	1.23E-10	0.510953	0.449	0.336	3.45E-06	T21	MK	D11
ZRANB3	2.95E-21	0.592123	0.354	0.215	8.28E-17	Euploid	MK	D11
ZSCAN16-AS1	1.84E-08	-0.467033	0.241	0.309	5.17E-04	Euploid	HPC - MK bias 1	D7
ZSWIM6	2.13E-38	-0.89137	0.209	0.417	5.97E-34	T21	Ery	D7
ZSWIM6	9.36E-49	-1.18312	0.219	0.466	2.62E-44	T21	HPC - Ery bias	D7
ZSWIM6	2.00E-67	-0.711956	0.482	0.698	5.59E-63	Euploid	HPC - MK bias 1	D7
ZSWIM6	2.65E-49	-0.794754	0.415	0.645	7.43E-45	T21	HPC - MK bias 1	D7
ZSWIM6	3.36E-14	-0.427174	0.4	0.465	9.41E-10	Euploid	HPC - MK bias 2	D7
ZSWIM6	2.55E-118	-1.02099	0.249	0.496	7.14E-114	T21	HPC - MK bias 2	D7
ZSWIM6	1.92E-54	0.794947	0.75	0.488	5.37E-50	Euploid	HPCs	D7
ZSWIM6	1.05E-96	-1.40269	0.328	0.747	2.94E-92	T21	HPCs	D7
ZSWIM6	3.67E-18	-1.31115	0.205	0.518	1.03E-13	T21	Myeloid	D7
ZSWIM6	1.19E-13	0.919845	0.593	0.387	3.34E-09	Euploid	HPC - Ery bias	D11
ZSWIM6	6.89E-14	0.43153	0.654	0.514	1.93E-09	Euploid	HPC - MK bias 1	D11
ZSWIM6	6.58E-13	0.403855	0.538	0.277	1.84E-08	Euploid	HPCs	D11
ZSWIM6	4.21E-10	-0.562297	0.263	0.368	1.18E-05	T21	MK	D11
ZSWIM6	1.31E-16	0.475859	0.473	0.344	3.66E-12	Euploid	MK	D11
ZSWIM6	3.85E-75	-0.994587	0.307	0.484	1.08E-70	T21	Myeloid	D11
ZWINT	1.81E-28	0.36579	0.311	0.189	5.08E-24	Euploid	HPC - MK bias 2	D7
ZWINT	1.15E-13	0.434331	0.602	0.492	3.22E-09	T21	HPC - MK bias 2	D11
ZWINT	7.12E-09	0.320254	0.62	0.521	2.00E-04	T21	MK	D11
ZWINT	1.93E-25	0.528439	0.534	0.359	5.41E-21	Euploid	MK	D11
ZWINT	1.17E-14	0.334436	0.455	0.374	3.29E-10	T21	Myeloid	D11
ZYG11B	1.47E-06	-0.63686	0.195	0.274	0.0413067	Euploid	HPC - MK bias 1	D11
ZYG11B	1.15E-15	-0.934856	0.141	0.265	3.21E-11	Euploid	HPC - MK bias 2	D11
ZYG11B	4.16E-16	-0.901944	0.171	0.299	1.17E-11	T21	MK	D11
ZYX	7.41E-10	0.605779	0.31	0.185	2.08E-05	Euploid	HPC - Ery bias	D7
ZYX	1.07E-49	-1.87769	0.072	0.263	3.00E-45	T21	HPC - Ery bias	D7
ZYX	5.08E-50	-0.966488	0.211	0.44	1.42E-45	T21	HPC - MK bias 1	D7
ZYX	1.86E-35	0.531269	0.401	0.257	5.21E-31	Euploid	HPC - MK bias 2	D7
ZYX	1.86E-84	-0.906377	0.176	0.367	5.21E-80	T21	HPC - MK bias 2	D7
ZYX	3.61E-87	1.1311	0.54	0.22	1.01E-82	Euploid	HPCs	D7
ZYX	7.82E-98	-1.92267	0.12	0.513	2.19E-93	T21	HPCs	D7
ZYX	2.54E-10	-0.739203	0.401	0.66	7.12E-06	T21	MK	D7
ZYX	8.83E-12	0.608521	0.353	0.23	2.48E-07	Euploid	HPC - MK bias 1	D11
ZYX	1.44E-17	0.896562	0.306	0.175	4.05E-13	Euploid	HPC - MK bias 2	D11
ZYX	2.32E-52	-0.950951	0.549	0.759	6.50E-48	T21	MK	D11
ZYX	8.58E-15	-0.565467	0.61	0.642	2.41E-10	Euploid	MK	D11
ZYX	7.34E-21	-0.593654	0.194	0.281	2.06E-16	T21	Myeloid	D11
